# Dynamical gene regulatory networks are tuned by transcriptional autoregulation with microRNA feedback

**DOI:** 10.1101/2020.02.03.932152

**Authors:** Thomas G Minchington, Sam Griffiths-Jones, Nancy Papalopulu

## Abstract

Concepts from dynamical systems theory, including multi-stability, oscillations, robustness and stochasticity, are increasingly implicated in the control of gene expression during cell fate decisions, inflammation and stem cell heterogeneity. However, the prevalence of the underlying structures within gene networks which drive these dynamical behaviours, such as direct autoregulation or feedback by microRNAs, is unknown.

We integrate transcription factor binding site (TFBS) and microRNA target data to generate a gene interaction network across 28 human tissues. This network was interrogated to identify network motifs capable of driving dynamical gene expression, in particular oscillations. Autoregulatory motifs were identified in 56% of transcription factors (TFs) investigated, 89% of which were also found in dual feedback motifs with a microRNA. Both the autoregulatory and dual feedback motifs were enriched in the network. TFs that autoregulate were found to be highly conserved between tissues. Dual feedback motifs with microRNAs were also conserved, but less so. Such dual feedback motifs were conserved between tissues, although TFs regulate different combinations of microRNAs in a tissue-dependent manner.

TFs which autoregulate are prevalent among human TFs and have more interactions with microRNAs than non-autoregulatory genes. The enrichment of such motifs within the human transcriptional network indicates that more genes may have interesting expression dynamics than previously thought. These data provide a resource for the identification of TFs which regulate the dynamical properties of human gene expression. These findings support the development of dynamical conceptual frameworks for the study of fundamental biological processes.

## Supplementary material for "Dynamical gene regulatory networks are tuned by transcriptional autoregulation with microRNA feedback": S2: Table of M2 motifs

m2_gene	gene_type	number_microRNA	microRNA
ZNF263	protein_coding	1	hsa-miR-615-3p
CREBBP	protein_coding	24	hsa-miR-1245a hsa-miR-769-5p hsa-miR-5586-3p hsa-miR-942-5p hsa-miR-802 hsa-miR-6507-3p hsa-miR-125b-5p hsa-miR-4797-3p hsa-miR-628-3p hsa-miR-4765 hsa-miR-218-5p hsa-miR-6769b-3p hsa-miR-4684-5p hsa-miR-4641 hsa-miR-6512-5p hsa-miR-1301-3p hsa-miR-33a-3p hsa-miR-2681-5p hsa-miR-601 hsa-miR-1251-5p hsa-miR-935 hsa-miR-5680 hsa-miR-8079 hsa-miR-1252-3p
TFAP4	protein_coding	25	hsa-miR-5787 hsa-miR-4651 hsa-miR-7110-5p hsa-miR-6846-5p hsa-miR-6878-5p hsa-miR-582-5p hsa-miR-16-1-3p hsa-miR-6842-5p hsa-miR-7109-5p hsa-miR-5192 hsa-miR-548as-3p hsa-miR-1233-5p hsa-miR-6848-5p hsa-miR-6795-5p hsa-miR-16-5p hsa-miR-2467-3p hsa-miR-6788-5p hsa-miR-608 hsa-miR-4257 hsa-miR-30c-1-3p hsa-miR-6731-5p hsa-miR-101-3p hsa-miR-4428 hsa-miR-6766-5p hsa-miR-8085
GLYR1	protein_coding	3	hsa-miR-7106-5p hsa-miR-32-5p hsa-miR-6894-5p
MAZ	protein_coding	72	hsa-miR-6818-5p hsa-miR-198 hsa-miR-6883-5p hsa-miR-4747-5p hsa-miR-30c-2-3p hsa-miR-6760-3p hsa-miR-7112-5p hsa-miR-6779-5p hsa-miR-148b-3p hsa-miR-7-5p hsa-miR-6791-5p hsa-miR-505-3p hsa-miR-365a-5p hsa-miR-4646-5p hsa-miR-4667-3p hsa-miR-4685-5p hsa-miR-222-3p hsa-miR-4469 hsa-miR-6761-5p hsa-miR-4292 hsa-miR-29b-3p hsa-miR-3911 hsa-miR-615-3p hsa-miR-615-5p hsa-miR-4425 hsa-miR-6799-5p hsa-miR-29c-3p hsa-miR-6753-5p hsa-miR-6835-3p hsa-miR-7159-5p hsa-miR-4748 hsa-miR-6856-5p hsa-miR-5010-3p hsa-miR-34a-5p hsa-miR-6797-5p hsa-miR-6742-5p hsa-miR-6124 hsa-miR-5196-5p hsa-miR-3151-5p hsa-miR-647 hsa-miR-4472 hsa-miR-124-3p hsa-miR-4253 hsa-miR-1226-3p hsa-miR-6823-5p hsa-miR-92a-1-5p hsa-miR-6785-5p hsa-miR-6788-5p hsa-miR-887-5p hsa-miR-6762-3p hsa-miR-193b-3p hsa-miR-6835-5p hsa-miR-6749-3p hsa-miR-604 hsa-miR-600 hsa-miR-421 hsa-miR-483-3p hsa-miR-326 hsa-miR-6810-3p hsa-miR-30c-1-3p hsa-miR-1273h-5p hsa-miR-6861-3p hsa-miR-644a hsa-miR-4797-5p hsa-miR-6796-5p hsa-miR-1249-5p hsa-miR-149-3p hsa-miR-4668-5p hsa-miR-4761-3p hsa-miR-6732-5p hsa-miR-1180-3p hsa-miR-4728-5p
CBFB	protein_coding	21	hsa-miR-155-5p hsa-miR-365a-3p hsa-miR-548aj-3p hsa-miR-145-5p hsa-miR-615-3p hsa-miR-100-3p hsa-miR-125b-5p hsa-miR-5582-3p hsa-miR-548ba hsa-miR-548j-3p hsa-miR-624-3p hsa-miR-153-3p hsa-miR-448 hsa-miR-548ah-3p hsa-miR-548ag hsa-miR-548x-3p hsa-miR-548ae-3p hsa-miR-570-5p hsa-let-7b-5p hsa-miR-92a-3p hsa-miR-548aq-3p
TERF2	protein_coding	16	hsa-miR-3653-5p hsa-miR-6888-3p hsa-miR-3120-5p hsa-miR-92a-3p hsa-miR-7854-3p hsa-miR-6776-5p hsa-miR-6888-5p hsa-miR-378a-5p hsa-miR-301a-3p hsa-miR-593-5p hsa-miR-661 hsa-miR-6512-3p hsa-miR-454-3p hsa-miR-3664-5p hsa-miR-6720-5p hsa-miR-766-3p
KDM5A	protein_coding	4	hsa-miR-548d-5p hsa-miR-548d-3p hsa-miR-548am-5p hsa-miR-548am-3p
TEAD4	protein_coding	3	hsa-miR-98-5p hsa-miR-181a-5p hsa-miR-512-5p
ZNF384	protein_coding	15	hsa-miR-193b-5p hsa-miR-4653-3p hsa-miR-19b-1-5p hsa-miR-129-5p hsa-miR-3198 hsa-miR-27b-3p hsa-miR-193a-3p hsa-miR-1304-3p hsa-miR-5096 hsa-miR-16-5p hsa-miR-4309 hsa-miR-19a-5p hsa-miR-1303 hsa-miR-3190-5p hsa-miR-193b-3p
ETV6	protein_coding	7	hsa-miR-3662 hsa-miR-4724-5p hsa-miR-567 hsa-miR-3667-5p hsa-miR-223-5p hsa-miR-92a-3p hsa-miR-574-5p
ARID2	protein_coding	10	hsa-miR-4474-3p hsa-miR-93-3p hsa-miR-8077 hsa-miR-3692-5p hsa-miR-194-5p hsa-miR-6864-3p hsa-miR-4499 hsa-miR-5584-3p hsa-miR-4659a-3p hsa-miR-15b-5p
VDR	protein_coding	18	hsa-let-7a-5p hsa-miR-4446-5p hsa-miR-125b-5p hsa-miR-6826-3p hsa-miR-3653-3p hsa-miR-6880-5p hsa-miR-6736-5p hsa-miR-6795-3p hsa-miR-1293 hsa-miR-27b-3p hsa-miR-3165 hsa-miR-548ah-3p hsa-miR-548x-3p hsa-miR-504-3p hsa-miR-548j-3p hsa-miR-1262 hsa-miR-548aj-3p hsa-miR-548aq-3p
ATF1	protein_coding	1	hsa-miR-23a-5p
SP1	protein_coding	78	hsa-miR-6852-5p hsa-miR-4747-5p hsa-miR-3941 hsa-miR-149-5p hsa-miR-3127-3p hsa-miR-6752-3p hsa-miR-29b-3p hsa-miR-128-3p hsa-miR-223-3p hsa-miR-5190 hsa-miR-218-5p hsa-miR-6832-3p hsa-miR-6835-3p hsa-miR-4700-5p hsa-miR-204-5p hsa-miR-99b-5p hsa-miR-922 hsa-miR-4493 hsa-miR-4672 hsa-miR-124-3p hsa-miR-1914-3p hsa-miR-5011-5p hsa-miR-21-5p hsa-miR-129-5p hsa-miR-4668-5p hsa-miR-3681-3p hsa-miR-5582-5p hsa-miR-6791-5p hsa-miR-4276 hsa-miR-4667-5p hsa-miR-605-3p hsa-let-7f-5p hsa-miR-29c-3p hsa-miR-3140-5p hsa-miR-6124 hsa-miR-6793-3p hsa-miR-31-3p hsa-miR-4685-3p hsa-miR-2467-3p hsa-miR-6796-3p hsa-miR-27b-3p hsa-miR-612 hsa-miR-6794-5p hsa-let-7b-5p hsa-miR-31-5p hsa-miR-4312 hsa-miR-5194 hsa-miR-4749-3p hsa-miR-6871-5p hsa-miR-5006-3p hsa-miR-4530 hsa-miR-2355-5p hsa-miR-711 hsa-miR-6739-5p hsa-miR-3692-3p hsa-miR-423-5p hsa-miR-4308 hsa-miR-22-3p hsa-miR-137 hsa-miR-145-5p hsa-miR-4287 hsa-miR-24-3p hsa-miR-8485 hsa-miR-1200 hsa-miR-378a-5p hsa-miR-211-5p hsa-miR-190a-3p hsa-miR-330-3p hsa-miR-5196-5p hsa-miR-16-5p hsa-miR-6083 hsa-miR-6734-5p hsa-miR-603 hsa-let-7a-5p hsa-miR-326 hsa-miR-4428 hsa-miR-625-5p hsa-miR-6738-5p
ATF7	protein_coding	2	hsa-miR-16-5p hsa-miR-769-5p
STAT2	protein_coding	1	hsa-miR-92a-3p
E2F7	protein_coding	10	hsa-miR-15a-5p hsa-miR-548at-5p hsa-miR-125b-5p hsa-miR-3163 hsa-miR-27b-3p hsa-miR-26b-5p hsa-miR-16-5p hsa-miR-10a-5p hsa-miR-103a-3p hsa-miR-26a-5p
NCOR2	protein_coding	23	hsa-miR-6883-5p hsa-miR-6779-5p hsa-miR-4756-5p hsa-miR-2110 hsa-miR-3178 hsa-miR-125b-5p hsa-miR-20a-5p hsa-miR-9-5p hsa-miR-30c-5p hsa-miR-2277-5p hsa-miR-15a-5p hsa-miR-100-5p hsa-miR-6133 hsa-miR-16-5p hsa-miR-7108-3p hsa-miR-6813-5p hsa-miR-25-5p hsa-miR-1273h-5p hsa-miR-4802-5p hsa-miR-4274 hsa-miR-1249-5p hsa-miR-1266-5p hsa-miR-4728-5p
KLF13	protein_coding	27	hsa-miR-193a-5p hsa-miR-766-5p hsa-miR-4747-5p hsa-miR-3163 hsa-miR-6504-3p hsa-miR-6808-5p hsa-miR-4685-5p hsa-miR-6836-5p hsa-miR-6761-5p hsa-miR-6893-5p hsa-miR-4695-5p hsa-miR-4722-5p hsa-miR-3614-3p hsa-miR-378a-5p hsa-miR-6769a-5p hsa-miR-6726-3p hsa-miR-19b-3p hsa-miR-3194-5p hsa-miR-6124 hsa-miR-19a-3p hsa-miR-2392 hsa-miR-6793-3p hsa-miR-4467 hsa-miR-613 hsa-miR-3190-5p hsa-miR-1207-5p hsa-miR-4459
MEIS2	protein_coding	1	hsa-miR-218-5p
ONECUT1	protein_coding	4	hsa-miR-1200 hsa-miR-489-3p hsa-miR-2681-5p hsa-miR-378a-5p
TCF12	protein_coding	9	hsa-miR-1224-3p hsa-miR-8485 hsa-miR-155-5p hsa-miR-26b-5p hsa-miR-211-5p hsa-miR-33a-3p hsa-miR-139-5p hsa-miR-548v hsa-miR-204-5p
SMAD3	protein_coding	11	hsa-miR-491-5p hsa-miR-29b-1-5p hsa-miR-4290 hsa-miR-23b-5p hsa-miR-16-5p hsa-miR-590-5p hsa-miR-708-5p hsa-miR-193b-3p hsa-miR-15b-5p hsa-miR-15a-5p hsa-miR-23a-3p
PIAS1	protein_coding	13	hsa-miR-603 hsa-miR-1278 hsa-miR-8485 hsa-miR-3171 hsa-miR-329-3p hsa-miR-3941 hsa-miR-124-3p hsa-miR-101-3p hsa-miR-4789-3p hsa-miR-340-5p hsa-miR-4789-5p hsa-miR-190a-3p hsa-miR-1183
TLE3	protein_coding	2	hsa-miR-3929 hsa-miR-3163
PML	protein_coding	1	hsa-miR-378a-3p
SIN3A	protein_coding	31	hsa-miR-6883-5p hsa-miR-6763-5p hsa-miR-1343-5p hsa-miR-5586-5p hsa-miR-591 hsa-miR-6081 hsa-miR-5190 hsa-miR-218-5p hsa-miR-548c-3p hsa-miR-4447 hsa-miR-6856-5p hsa-miR-3175 hsa-miR-5010-3p hsa-miR-4265 hsa-miR-6742-5p hsa-miR-455-3p hsa-miR-3151-5p hsa-miR-6825-5p hsa-miR-4472 hsa-miR-6785-5p hsa-miR-3150a-3p hsa-miR-4668-5p hsa-miR-4762-5p hsa-miR-6731-5p hsa-miR-6796-5p hsa-miR-149-3p hsa-miR-4296 hsa-miR-939-5p hsa-miR-8085 hsa-miR-92a-3p hsa-miR-4728-5p
NR2F2	protein_coding	23	hsa-miR-4684-3p hsa-miR-5189-3p hsa-miR-548ac hsa-miR-548d-3p hsa-miR-877-5p hsa-miR-8485 hsa-miR-144-3p hsa-miR-329-3p hsa-miR-150-5p hsa-miR-4709-5p hsa-miR-582-5p hsa-miR-203a-3p hsa-let-7f-2-3p hsa-miR-6793-3p hsa-miR-2116-3p hsa-miR-6749-3p hsa-miR-4645-3p hsa-miR-935 hsa-miR-129-5p hsa-miR-548bb-3p hsa-miR-27b-3p hsa-miR-101-3p hsa-miR-3681-3p
MEF2A	protein_coding	5	hsa-miR-21-5p hsa-miR-155-5p hsa-miR-30a-3p hsa-miR-19a-3p hsa-miR-19b-3p
GATA4	protein_coding	4	hsa-miR-26b-5p hsa-miR-200b-3p hsa-miR-200c-3p hsa-miR-34a-5p
NKX3-1	protein_coding	1	hsa-miR-92a-3p
HMBOX1	protein_coding	18	hsa-miR-548ar-5p hsa-miR-548b-5p hsa-miR-548t-5p hsa-miR-30c-1-3p hsa-miR-548d-5p hsa-miR-29b-2-5p hsa-miR-548aq-5p hsa-miR-548h-5p hsa-miR-7-1-3p hsa-miR-16-5p hsa-miR-561-5p hsa-miR-548bb-5p hsa-miR-548am-5p hsa-miR-548n hsa-miR-548o-5p hsa-miR-7161-5p hsa-miR-548c-5p hsa-miR-342-3p
CEBPD	protein_coding	16	hsa-miR-6872-5p hsa-miR-455-3p hsa-miR-4673 hsa-miR-4999-3p hsa-miR-3137 hsa-miR-4645-5p hsa-miR-140-5p hsa-miR-135a-5p hsa-miR-1228-3p hsa-miR-98-5p hsa-miR-6516-5p hsa-miR-103a-2-5p hsa-miR-95-3p hsa-miR-6814-3p hsa-miR-4647 hsa-miR-4662b
SNAI2	protein_coding	15	hsa-miR-1238-3p hsa-miR-630 hsa-miR-128-3p hsa-miR-124-3p hsa-miR-148b-3p hsa-miR-218-5p hsa-miR-548ah-3p hsa-miR-181a-5p hsa-miR-9-5p hsa-miR-4685-3p hsa-miR-548j-3p hsa-miR-30c-5p hsa-miR-204-5p hsa-miR-6749-3p hsa-miR-548aq-3p
NCOA2	protein_coding	5	hsa-miR-3120-3p hsa-miR-6750-5p hsa-miR-6822-5p hsa-miR-200b-3p hsa-miR-193b-3p
TERF1	protein_coding	21	hsa-miR-6883-5p hsa-miR-6779-5p hsa-miR-3664-5p hsa-miR-6512-3p hsa-miR-3160-3p hsa-miR-6860 hsa-miR-346 hsa-miR-7851-3p hsa-miR-6780a-5p hsa-miR-1910-3p hsa-miR-2467-3p hsa-miR-6785-5p hsa-miR-6516-5p hsa-miR-766-3p hsa-miR-6888-3p hsa-miR-3120-5p hsa-miR-4257 hsa-miR-1273h-5p hsa-miR-558 hsa-miR-612 hsa-miR-661
HNF4G	protein_coding	4	hsa-miR-4799-5p hsa-miR-129-5p hsa-miR-34a-5p hsa-miR-194-5p
GRHL2	protein_coding	3	hsa-miR-7847-3p hsa-miR-26b-5p hsa-miR-6081
RAD21	protein_coding	16	hsa-miR-32-5p hsa-miR-6124 hsa-let-7a-5p hsa-miR-143-5p hsa-miR-3148 hsa-miR-6888-5p hsa-miR-6715a-3p hsa-miR-648 hsa-miR-103a-3p hsa-miR-4683 hsa-miR-107 hsa-miR-4428 hsa-miR-17-5p hsa-miR-92a-3p hsa-miR-4433a-3p hsa-miR-574-5p
MYC	protein_coding	68	hsa-let-7g-5p hsa-miR-586 hsa-miR-19b-1-5p hsa-miR-135a-5p hsa-miR-7-5p hsa-miR-3133 hsa-miR-98-5p hsa-miR-148a-3p hsa-miR-375 hsa-miR-323a-3p hsa-miR-145-5p hsa-miR-30d-3p hsa-miR-4432 hsa-miR-4316 hsa-miR-222-3p hsa-miR-26a-5p hsa-miR-24-3p hsa-miR-3919 hsa-miR-1294 hsa-miR-29b-3p hsa-miR-135b-5p hsa-miR-33b-5p hsa-miR-599 hsa-miR-4677-3p hsa-miR-5197-5p hsa-let-7f-5p hsa-miR-20a-5p hsa-miR-126-5p hsa-miR-6765-5p hsa-miR-185-5p hsa-miR-30c-5p hsa-let-7c-5p hsa-miR-34a-5p hsa-miR-16-2-3p hsa-miR-23a-3p hsa-miR-1827 hsa-miR-30d-5p hsa-miR-148a-5p hsa-miR-548au-3p hsa-miR-455-3p hsa-miR-129-2-3p hsa-miR-184 hsa-miR-19a-3p hsa-miR-4289 hsa-miR-92a-1-5p hsa-miR-16-5p hsa-miR-449c-5p hsa-miR-34a-3p hsa-miR-4668-5p hsa-miR-4699-3p hsa-miR-320b hsa-miR-33a-5p hsa-miR-4662b hsa-miR-4762-5p hsa-miR-21-5p hsa-let-7a-5p hsa-miR-151a-5p hsa-miR-378a-3p hsa-miR-4510 hsa-miR-196b-5p hsa-miR-30e-3p hsa-miR-4797-5p hsa-let-7d-5p hsa-miR-196a-5p hsa-let-7b-5p hsa-miR-17-5p hsa-miR-744-5p hsa-miR-92a-3p
HSF1	protein_coding	1	hsa-miR-26b-5p
TRIM22	protein_coding	2	hsa-miR-26b-5p hsa-miR-146a-5p
ZNF143	protein_coding	1	hsa-miR-93-5p
TEAD1	protein_coding	14	hsa-miR-561-3p hsa-miR-5580-5p hsa-miR-181a-2-3p hsa-miR-1207-5p hsa-miR-4763-3p hsa-miR-548at-5p hsa-miR-548p hsa-miR-4722-5p hsa-miR-2116-3p hsa-miR-98-5p hsa-miR-7150 hsa-miR-3140-5p hsa-miR-6512-3p hsa-miR-532-3p
SOX6	protein_coding	13	hsa-miR-19a-3p hsa-miR-30c-1-3p hsa-miR-1273h-5p hsa-miR-129-5p hsa-miR-6779-5p hsa-miR-16-5p hsa-miR-6780a-5p hsa-miR-562 hsa-miR-6788-5p hsa-miR-4668-5p hsa-miR-8085 hsa-miR-19b-3p hsa-miR-6513-5p
LMO2	protein_coding	1	hsa-miR-223-3p
SPI1	protein_coding	7	hsa-miR-155-5p hsa-miR-4669 hsa-miR-339-5p hsa-miR-9-5p hsa-miR-569 hsa-miR-34a-5p hsa-miR-3657
MTA2	protein_coding	5	hsa-miR-559 hsa-miR-365a-3p hsa-miR-548a-3p hsa-miR-661 hsa-miR-423-3p
DPF2	protein_coding	13	hsa-miR-4799-3p hsa-miR-623 hsa-miR-670-5p hsa-miR-5006-3p hsa-miR-6868-5p hsa-miR-211-5p hsa-miR-5588-5p hsa-miR-4755-5p hsa-miR-6752-3p hsa-miR-4642 hsa-miR-6734-3p hsa-miR-3126-3p hsa-miR-3128
FOSL1	protein_coding	30	hsa-miR-5698 hsa-miR-765 hsa-miR-4747-5p hsa-miR-3134 hsa-miR-3150b-3p hsa-miR-4447 hsa-miR-6756-5p hsa-miR-34a-5p hsa-miR-7109-5p hsa-miR-1296-5p hsa-miR-3158-3p hsa-miR-6870-5p hsa-miR-4472 hsa-miR-6888-5p hsa-miR-92a-1-5p hsa-miR-4768-3p hsa-miR-33a-5p hsa-miR-3688-5p hsa-miR-5010-5p hsa-miR-1207-3p hsa-miR-6888-3p hsa-miR-4743-3p hsa-miR-138-5p hsa-miR-6861-3p hsa-miR-644a hsa-miR-1293 hsa-miR-1262 hsa-miR-625-5p hsa-miR-8082 hsa-miR-574-5p
ARRB1	protein_coding	9	hsa-miR-568 hsa-miR-491-5p hsa-miR-605-3p hsa-miR-1343-5p hsa-miR-26b-5p hsa-miR-2276-5p hsa-miR-642a-5p hsa-miR-3150a-3p hsa-miR-3175
EED	protein_coding	19	hsa-miR-3160-5p hsa-miR-3155a hsa-miR-6794-3p hsa-miR-6837-3p hsa-miR-4659a-3p hsa-miR-484 hsa-miR-30a-5p hsa-miR-26b-5p hsa-miR-30c-5p hsa-miR-30e-5p hsa-miR-6728-3p hsa-miR-181c-5p hsa-miR-483-3p hsa-miR-138-5p hsa-miR-181b-5p hsa-miR-6780a-3p hsa-miR-101-3p hsa-miR-181a-5p hsa-miR-181d-5p
PGR	protein_coding	3	hsa-miR-181a-5p hsa-miR-126-3p hsa-miR-378a-3p
YAP1	protein_coding	3	hsa-miR-548aq-5p hsa-miR-548d-5p hsa-miR-548h-5p
ZBTB16	protein_coding	2	hsa-miR-3162-3p hsa-miR-1277-5p
KMT2A	protein_coding	6	hsa-miR-3121-5p hsa-miR-27b-3p hsa-miR-1293 hsa-miR-16-5p hsa-miR-4668-5p hsa-miR-4526
ETS1	protein_coding	26	hsa-miR-155-5p hsa-miR-221-3p hsa-miR-31-5p hsa-miR-632 hsa-miR-145-5p hsa-miR-222-3p hsa-miR-2276-3p hsa-miR-584-3p hsa-miR-144-3p hsa-miR-125b-5p hsa-miR-3680-3p hsa-miR-9-5p hsa-miR-199a-5p hsa-miR-30c-5p hsa-miR-346 hsa-miR-10a-5p hsa-miR-200b-3p hsa-miR-193b-3p hsa-miR-181c-5p hsa-miR-1-3p hsa-miR-5006-5p hsa-miR-23b-3p hsa-miR-181b-5p hsa-miR-1228-3p hsa-miR-181a-5p hsa-miR-181d-5p
FLI1	protein_coding	1	hsa-miR-124-3p
IRF4	protein_coding	12	hsa-miR-15a-5p hsa-miR-125b-5p hsa-miR-1199-5p hsa-miR-4319 hsa-miR-1233-3p hsa-miR-574-3p hsa-miR-26b-5p hsa-miR-16-5p hsa-miR-3943 hsa-miR-6751-3p hsa-miR-15b-5p hsa-miR-26a-5p
TFAP2A	protein_coding	20	hsa-miR-193a-5p hsa-miR-98-5p hsa-miR-103a-3p hsa-miR-761 hsa-miR-6876-5p hsa-miR-4469 hsa-miR-629-3p hsa-miR-548v hsa-miR-10a-3p hsa-miR-424-5p hsa-miR-6814-5p hsa-miR-8075 hsa-miR-646 hsa-miR-7843-5p hsa-miR-4713-5p hsa-miR-4760-3p hsa-miR-628-5p hsa-miR-6165 hsa-miR-885-3p hsa-miR-6838-5p
DEK	protein_coding	14	hsa-miR-584-3p hsa-miR-4729 hsa-miR-567 hsa-miR-138-5p hsa-miR-6809-3p hsa-miR-1288-5p hsa-miR-579-3p hsa-miR-6083 hsa-miR-3074-3p hsa-miR-664b-3p hsa-miR-192-5p hsa-miR-4310 hsa-miR-4742-3p hsa-miR-1183
POU5F1	protein_coding	8	hsa-miR-7158-3p hsa-miR-6754-3p hsa-miR-128-3p hsa-miR-4667-3p hsa-miR-642a-5p hsa-miR-145-5p hsa-miR-6734-3p hsa-miR-34a-5p
SRF	protein_coding	33	hsa-miR-320a hsa-miR-3126-5p hsa-miR-4316 hsa-miR-6808-5p hsa-miR-4756-5p hsa-miR-1294 hsa-miR-26b-5p hsa-miR-3943 hsa-miR-3664-3p hsa-miR-9-5p hsa-miR-18a-3p hsa-miR-3175 hsa-miR-3160-3p hsa-miR-4722-3p hsa-miR-6499-3p hsa-miR-6133 hsa-miR-7847-3p hsa-miR-28-5p hsa-miR-3915 hsa-miR-6745 hsa-miR-483-5p hsa-miR-3139 hsa-miR-1-3p hsa-miR-483-3p hsa-miR-6864-5p hsa-miR-6880-5p hsa-miR-6731-5p hsa-miR-6794-5p hsa-miR-708-5p hsa-miR-4459 hsa-miR-8085 hsa-miR-92a-3p hsa-miR-3074-5p
RUNX2	protein_coding	12	hsa-miR-155-5p hsa-miR-30a-3p hsa-miR-30a-5p hsa-miR-23b-3p hsa-miR-218-5p hsa-miR-103a-3p hsa-miR-222-3p hsa-miR-505-5p hsa-miR-30c-5p hsa-miR-204-5p hsa-miR-221-5p hsa-miR-205-5p
BACH2	protein_coding	3	hsa-miR-29c-3p hsa-miR-1277-5p hsa-miR-6076
MYB	protein_coding	10	hsa-miR-198 hsa-miR-155-5p hsa-miR-106a-5p hsa-miR-423-3p hsa-miR-16-5p hsa-miR-103a-3p hsa-miR-107 hsa-miR-192-5p hsa-miR-193b-3p hsa-miR-15a-5p
ESR1	protein_coding	32	hsa-miR-548ac hsa-miR-548d-3p hsa-miR-26a-5p hsa-miR-3121-5p hsa-miR-1910-5p hsa-miR-4671-3p hsa-miR-29b-3p hsa-miR-4797-3p hsa-miR-5582-3p hsa-miR-6757-3p hsa-miR-9-5p hsa-miR-548j-3p hsa-miR-19b-3p hsa-miR-3666 hsa-miR-100-5p hsa-miR-4290 hsa-miR-548ah-3p hsa-miR-7855-5p hsa-miR-193b-3p hsa-miR-548x-3p hsa-miR-874-3p hsa-miR-18a-5p hsa-miR-548am-3p hsa-miR-129-5p hsa-miR-548ae-3p hsa-miR-548bb-3p hsa-miR-301a-3p hsa-miR-4295 hsa-miR-26b-3p hsa-miR-6073 hsa-miR-301b-3p hsa-miR-548aq-3p
SOX11	protein_coding	14	hsa-miR-3662 hsa-miR-32-5p hsa-miR-4441 hsa-miR-92a-3p hsa-miR-1207-5p hsa-miR-7854-3p hsa-miR-4760-5p hsa-miR-128-3p hsa-miR-339-5p hsa-miR-1252-3p hsa-miR-7844-5p hsa-miR-455-5p hsa-miR-21-3p hsa-miR-4528
MYCN	protein_coding	19	hsa-miR-1252-5p hsa-miR-556-3p hsa-miR-6504-3p hsa-miR-6509-5p hsa-miR-103a-3p hsa-miR-375 hsa-miR-29b-3p hsa-miR-449a hsa-miR-29c-3p hsa-miR-582-5p hsa-miR-126-5p hsa-miR-449b-5p hsa-miR-124-3p hsa-miR-3688-5p hsa-miR-4686 hsa-miR-93-3p hsa-miR-3692-5p hsa-miR-6792-5p hsa-miR-299-3p
NCOA1	protein_coding	4	hsa-let-7d-5p hsa-miR-129-5p hsa-miR-6762-3p hsa-miR-604
FOSL2	protein_coding	41	hsa-miR-1252-5p hsa-miR-6807-5p hsa-miR-6883-5p hsa-miR-4747-5p hsa-miR-6779-5p hsa-miR-6827-3p hsa-miR-24-3p hsa-miR-6893-5p hsa-miR-6884-5p hsa-miR-4722-5p hsa-miR-6799-5p hsa-miR-4478 hsa-miR-6769a-5p hsa-miR-6811-3p hsa-miR-6878-5p hsa-miR-6769b-5p hsa-miR-4684-5p hsa-miR-455-3p hsa-miR-4761-5p hsa-miR-548s hsa-miR-6816-3p hsa-miR-6793-3p hsa-miR-153-5p hsa-miR-2467-3p hsa-miR-6516-5p hsa-miR-6785-5p hsa-miR-99a-5p hsa-miR-6788-5p hsa-miR-887-5p hsa-miR-4768-3p hsa-miR-566 hsa-miR-6513-5p hsa-miR-8075 hsa-miR-30c-1-3p hsa-miR-1273h-5p hsa-miR-4521 hsa-miR-149-3p hsa-miR-214-5p hsa-miR-8085 hsa-miR-342-3p hsa-miR-4728-5p
MTA3	protein_coding	36	hsa-miR-6809-3p hsa-miR-4708-5p hsa-miR-7110-3p hsa-miR-3152-5p hsa-miR-4789-5p hsa-miR-6758-3p hsa-miR-4287 hsa-miR-4687-5p hsa-miR-26a-5p hsa-miR-8055 hsa-miR-1260b hsa-miR-26b-5p hsa-miR-6782-5p hsa-miR-6832-3p hsa-miR-642a-5p hsa-miR-6845-3p hsa-miR-330-3p hsa-miR-6124 hsa-miR-1915-3p hsa-miR-153-5p hsa-miR-4685-3p hsa-miR-1284 hsa-miR-6829-3p hsa-miR-6890-3p hsa-miR-6736-3p hsa-miR-603 hsa-miR-4446-5p hsa-miR-6836-3p hsa-miR-652-3p hsa-miR-141-5p hsa-miR-6764-5p hsa-miR-129-5p hsa-miR-4755-5p hsa-miR-6088 hsa-miR-6789-5p hsa-miR-6787-3p
FANCL	protein_coding	2	hsa-miR-30c-5p hsa-miR-30e-5p
BCL11A	protein_coding	8	hsa-miR-2110 hsa-miR-32-5p hsa-miR-486-3p hsa-miR-6763-5p hsa-miR-138-5p hsa-miR-29c-3p hsa-miR-3150a-3p hsa-miR-6810-5p
MEIS1	protein_coding	10	hsa-miR-21-5p hsa-let-7a-5p hsa-miR-155-5p hsa-miR-5699-3p hsa-miR-623 hsa-miR-101-3p hsa-miR-3667-3p hsa-miR-4668-3p hsa-miR-6811-5p hsa-miR-7152-5p
PAX8	protein_coding	2	hsa-miR-1252-5p hsa-miR-3200-5p
ZEB2	protein_coding	8	hsa-miR-590-3p hsa-miR-144-3p hsa-miR-30e-5p hsa-miR-320a hsa-miR-16-5p hsa-miR-101-3p hsa-let-7d-5p hsa-miR-30c-5p
ATF2	protein_coding	6	hsa-miR-21-5p hsa-miR-204-3p hsa-miR-335-5p hsa-miR-15a-5p hsa-miR-374b-5p hsa-miR-19b-3p
NFE2L2	protein_coding	5	hsa-miR-153-3p hsa-miR-374a-5p hsa-miR-27b-3p hsa-miR-26b-5p hsa-miR-106b-3p
STAT1	protein_coding	10	hsa-miR-7158-3p hsa-miR-155-5p hsa-miR-653-5p hsa-miR-140-5p hsa-miR-146a-5p hsa-miR-223-3p hsa-miR-5009-3p hsa-miR-203b-3p hsa-miR-34a-5p hsa-miR-1183
CREB1	protein_coding	50	hsa-miR-4760-5p hsa-miR-3145-5p hsa-miR-4438 hsa-miR-6868-3p hsa-miR-6504-3p hsa-let-7a-3p hsa-miR-103a-3p hsa-miR-297 hsa-miR-6506-5p hsa-miR-578 hsa-miR-619-5p hsa-miR-5194 hsa-miR-1183 hsa-miR-1224-3p hsa-miR-1224-5p hsa-miR-33b-5p hsa-miR-5095 hsa-miR-567 hsa-miR-20a-5p hsa-let-7b-3p hsa-miR-9-5p hsa-miR-6835-3p hsa-miR-1273g-3p hsa-miR-204-5p hsa-miR-582-5p hsa-miR-5089-5p hsa-miR-190a-3p hsa-miR-19b-3p hsa-miR-4789-3p hsa-let-7f-2-3p hsa-miR-98-3p hsa-miR-1914-3p hsa-miR-10b-5p hsa-miR-4263 hsa-miR-200b-3p hsa-miR-93-5p hsa-miR-1277-5p hsa-miR-1226-5p hsa-miR-181b-5p hsa-miR-27b-3p hsa-miR-4760-3p hsa-miR-579-3p hsa-miR-4731-5p hsa-miR-7151-3p hsa-miR-106b-5p hsa-miR-664a-3p hsa-miR-4789-5p hsa-miR-17-5p hsa-let-7f-1-3p hsa-miR-6738-5p
NRIP1	protein_coding	15	hsa-miR-3151-3p hsa-miR-590-3p hsa-miR-499a-5p hsa-miR-1229-3p hsa-miR-24-3p hsa-miR-641 hsa-miR-2392 hsa-miR-3163 hsa-miR-1258 hsa-miR-6784-3p hsa-miR-548n hsa-miR-562 hsa-miR-140-3p hsa-miR-190a-3p hsa-miR-2053
BACH1	protein_coding	30	hsa-miR-6728-5p hsa-miR-6504-3p hsa-miR-98-5p hsa-miR-4251 hsa-miR-6516-3p hsa-miR-548j-5p hsa-miR-548c-5p hsa-miR-4451 hsa-miR-125b-5p hsa-miR-4644 hsa-miR-548h-5p hsa-miR-3680-3p hsa-let-7f-5p hsa-miR-20a-5p hsa-miR-629-3p hsa-let-7c-5p hsa-miR-6856-5p hsa-miR-548av-5p hsa-miR-190a-3p hsa-miR-6871-5p hsa-miR-455-3p hsa-let-7f-2-3p hsa-miR-548s hsa-miR-31-3p hsa-miR-6516-5p hsa-miR-4794 hsa-let-7a-5p hsa-miR-548aq-5p hsa-miR-6765-3p hsa-miR-4802-5p
RUNX1	protein_coding	38	hsa-miR-423-5p hsa-miR-4308 hsa-miR-221-3p hsa-miR-3160-5p hsa-miR-3960 hsa-miR-4667-3p hsa-miR-5096 hsa-miR-4292 hsa-miR-7152-5p hsa-miR-8485 hsa-miR-5189-5p hsa-miR-128-3p hsa-miR-20a-5p hsa-miR-9-5p hsa-miR-6769b-3p hsa-miR-4789-3p hsa-miR-335-3p hsa-miR-6860 hsa-miR-922 hsa-miR-3681-3p hsa-miR-5006-3p hsa-miR-4792 hsa-miR-3183 hsa-miR-4762-5p hsa-miR-4446-5p hsa-miR-18a-5p hsa-miR-378a-3p hsa-miR-939-3p hsa-miR-4639-5p hsa-miR-1266-3p hsa-miR-605-5p hsa-miR-27b-3p hsa-miR-612 hsa-miR-101-3p hsa-miR-181a-5p hsa-miR-4755-5p hsa-miR-3187-5p hsa-miR-17-5p
PKNOX1	protein_coding	14	hsa-miR-5698 hsa-miR-32-5p hsa-miR-21-5p hsa-miR-548t-5p hsa-miR-6880-5p hsa-miR-27b-3p hsa-miR-558 hsa-miR-342-3p hsa-miR-4503 hsa-miR-4803 hsa-miR-6516-5p hsa-miR-4777-3p hsa-miR-504-3p hsa-miR-3160-3p
MEF2C	protein_coding	2	hsa-miR-21-5p hsa-miR-4668-5p
ELL2	protein_coding	20	hsa-miR-365a-5p hsa-miR-454-3p hsa-miR-4671-3p hsa-miR-567 hsa-miR-6738-3p hsa-miR-128-3p hsa-miR-6777-3p hsa-miR-5092 hsa-miR-19b-3p hsa-miR-548aj-5p hsa-miR-19a-3p hsa-miR-33a-3p hsa-miR-584-5p hsa-miR-1277-5p hsa-miR-27b-3p hsa-miR-301a-3p hsa-miR-4295 hsa-miR-6073 hsa-miR-3681-3p hsa-miR-4753-5p
CHD1	protein_coding	14	hsa-miR-3194-5p hsa-miR-130b-5p hsa-miR-4691-3p hsa-miR-30a-5p hsa-miR-30e-5p hsa-miR-3613-3p hsa-miR-98-5p hsa-miR-548k hsa-miR-548n hsa-let-7b-5p hsa-miR-30c-5p hsa-let-7c-5p hsa-miR-548av-5p hsa-miR-26a-5p
IRF1	protein_coding	11	hsa-miR-3653-5p hsa-miR-93-5p hsa-miR-640 hsa-miR-301a-3p hsa-miR-378a-5p hsa-miR-193a-3p hsa-miR-6073 hsa-miR-6821-3p hsa-miR-1234-3p hsa-miR-7107-5p hsa-miR-23a-3p
SMAD5	protein_coding	34	hsa-miR-155-5p hsa-miR-548ar-5p hsa-miR-548j-5p hsa-miR-222-3p hsa-miR-548c-5p hsa-miR-6889-3p hsa-miR-8055 hsa-miR-6881-3p hsa-miR-1304-5p hsa-miR-548p hsa-miR-548h-5p hsa-miR-20a-5p hsa-miR-548k hsa-miR-548au-5p hsa-miR-4511 hsa-miR-548o-5p hsa-miR-4742-3p hsa-miR-19b-3p hsa-miR-23a-3p hsa-miR-19a-3p hsa-miR-6721-5p hsa-miR-16-5p hsa-miR-548am-5p hsa-miR-4736 hsa-miR-5690 hsa-miR-559 hsa-miR-93-5p hsa-miR-548b-5p hsa-miR-548aq-5p hsa-miR-548d-5p hsa-miR-3692-3p hsa-miR-4296 hsa-miR-106b-5p hsa-miR-17-5p
EGR1	protein_coding	3	hsa-miR-181a-5p hsa-miR-191-5p hsa-miR-124-3p
TAF7	protein_coding	2	hsa-miR-4777-5p hsa-miR-6508-5p
NR3C1	protein_coding	45	hsa-miR-511-3p hsa-miR-155-5p hsa-miR-3941 hsa-miR-22-3p hsa-miR-5582-5p hsa-miR-137 hsa-miR-466 hsa-miR-6868-3p hsa-miR-125b-1-3p hsa-miR-4764-5p hsa-miR-6757-5p hsa-miR-8485 hsa-miR-329-3p hsa-miR-20a-5p hsa-miR-3182 hsa-miR-211-5p hsa-miR-6852-3p hsa-miR-6512-3p hsa-miR-3928-5p hsa-miR-204-5p hsa-miR-593-5p hsa-miR-190a-3p hsa-miR-126-5p hsa-miR-19b-3p hsa-miR-5088-3p hsa-miR-2355-3p hsa-miR-5006-3p hsa-miR-548ah-5p hsa-miR-4793-3p hsa-miR-3609 hsa-miR-4699-3p hsa-miR-4796-3p hsa-miR-421 hsa-miR-4446-5p hsa-miR-603 hsa-miR-32-5p hsa-miR-18a-5p hsa-miR-5590-5p hsa-miR-374a-5p hsa-miR-374b-5p hsa-miR-4714-3p hsa-miR-17-5p hsa-miR-3909 hsa-miR-6720-5p hsa-miR-5586-5p
EBF1	protein_coding	6	hsa-miR-129-5p hsa-miR-5003-3p hsa-miR-4659a-5p hsa-miR-2681-5p hsa-miR-4776-3p hsa-miR-4659b-5p
ZNF24	protein_coding	11	hsa-miR-32-5p hsa-miR-3064-5p hsa-miR-4797-3p hsa-miR-6760-3p hsa-miR-6826-3p hsa-miR-6504-5p hsa-miR-6073 hsa-miR-25-3p hsa-miR-6842-3p hsa-miR-6855-5p hsa-miR-92a-3p
SMAD2	protein_coding	4	hsa-miR-27b-3p hsa-miR-1267 hsa-miR-652-3p hsa-miR-7152-5p
MBD1	protein_coding	6	hsa-miR-6504-3p hsa-miR-7107-5p hsa-miR-6506-5p hsa-miR-619-5p hsa-miR-5089-5p hsa-miR-1913
NFATC1	protein_coding	3	hsa-miR-623 hsa-miR-6832-3p hsa-miR-4755-5p
TBL1X	protein_coding	6	hsa-miR-4761-5p hsa-miR-3163 hsa-miR-1276 hsa-miR-676-5p hsa-miR-92a-3p hsa-miR-589-3p
ZFX	protein_coding	18	hsa-miR-455-3p hsa-miR-5088-3p hsa-let-7f-2-3p hsa-miR-942-5p hsa-miR-567 hsa-miR-6864-3p hsa-miR-27b-3p hsa-miR-558 hsa-miR-218-5p hsa-miR-98-5p hsa-miR-101-3p hsa-miR-2467-3p hsa-miR-33a-3p hsa-miR-4499 hsa-miR-142-3p hsa-miR-6516-5p hsa-miR-16-1-3p hsa-miR-6782-3p
BCOR	protein_coding	9	hsa-let-7a-5p hsa-miR-346 hsa-miR-615-3p hsa-let-7f-5p hsa-miR-598-3p hsa-miR-5197-3p hsa-miR-3145-3p hsa-miR-340-5p hsa-miR-190a-3p
ELK1	protein_coding	1	hsa-miR-6777-3p
PHF8	protein_coding	25	hsa-miR-6763-5p hsa-miR-1343-5p hsa-miR-6509-5p hsa-miR-4667-5p hsa-let-7a-3p hsa-miR-1272 hsa-miR-8485 hsa-let-7b-3p hsa-miR-4700-5p hsa-miR-4680-5p hsa-miR-5187-5p hsa-miR-3175 hsa-miR-190a-3p hsa-miR-6825-5p hsa-miR-98-3p hsa-miR-2681-5p hsa-miR-3150a-3p hsa-miR-1284 hsa-miR-193b-3p hsa-miR-603 hsa-miR-326 hsa-miR-1229-3p hsa-miR-1277-5p hsa-miR-330-5p hsa-let-7f-1-3p
AR	protein_coding	59	hsa-miR-5698 hsa-miR-6818-5p hsa-miR-3160-5p hsa-miR-31-5p hsa-miR-5586-3p hsa-miR-30c-2-3p hsa-miR-488-5p hsa-miR-6809-3p hsa-miR-205-3p hsa-miR-4524a-3p hsa-miR-297 hsa-miR-548ac hsa-miR-6786-3p hsa-miR-548d-3p hsa-miR-4693-3p hsa-miR-205-5p hsa-miR-2110 hsa-miR-4307 hsa-miR-8485 hsa-miR-3926 hsa-miR-567 hsa-miR-625-5p hsa-miR-185-5p hsa-miR-548c-3p hsa-miR-7111-5p hsa-miR-4700-5p hsa-miR-6878-5p hsa-miR-4668-3p hsa-miR-190a-3p hsa-miR-34a-5p hsa-miR-6871-5p hsa-miR-16-2-3p hsa-miR-4525 hsa-miR-548s hsa-miR-660-3p hsa-miR-6870-5p hsa-miR-124-3p hsa-miR-1910-3p hsa-miR-2467-3p hsa-miR-6788-5p hsa-miR-4668-5p hsa-miR-5011-5p hsa-miR-361-5p hsa-miR-603 hsa-miR-491-5p hsa-miR-326 hsa-miR-6780b-5p hsa-miR-1277-5p hsa-miR-30c-1-3p hsa-miR-637 hsa-miR-548bb-3p hsa-miR-1275 hsa-miR-6739-5p hsa-let-7b-5p hsa-miR-3149 hsa-miR-6868-3p hsa-miR-330-5p hsa-miR-8085 hsa-miR-589-3p
TAF1	protein_coding	12	hsa-miR-21-5p hsa-miR-335-5p hsa-miR-5787 hsa-miR-647 hsa-miR-4505 hsa-miR-3178 hsa-miR-4486 hsa-miR-7-5p hsa-miR-3652 hsa-miR-4430 hsa-miR-6842-3p hsa-miR-24-3p
HDAC8	protein_coding	1	hsa-miR-218-5p
HCFC1	protein_coding	33	hsa-miR-766-5p hsa-miR-149-5p hsa-miR-3616-5p hsa-miR-6777-5p hsa-miR-4480 hsa-miR-6752-3p hsa-miR-573 hsa-miR-548ac hsa-miR-548d-3p hsa-miR-7106-5p hsa-miR-1228-5p hsa-miR-615-3p hsa-miR-484 hsa-miR-548j-3p hsa-miR-6756-5p hsa-miR-5589-5p hsa-miR-6889-5p hsa-miR-4722-3p hsa-miR-23a-3p hsa-miR-6804-5p hsa-miR-1296-5p hsa-miR-6825-5p hsa-miR-92b-5p hsa-miR-193b-3p hsa-miR-183-5p hsa-miR-92a-3p hsa-miR-548am-3p hsa-miR-548bb-3p hsa-miR-6731-5p hsa-let-7b-5p hsa-miR-8085 hsa-miR-885-3p hsa-miR-548aq-3p
TP73	protein_coding	3	hsa-miR-320d hsa-miR-548at-5p hsa-miR-205-5p
KDM1A	protein_coding	3	hsa-miR-23b-3p hsa-miR-708-5p hsa-miR-155-5p
ID3	protein_coding	12	hsa-miR-3653-5p hsa-miR-29b-3p hsa-miR-5002-5p hsa-miR-1207-5p hsa-miR-4763-3p hsa-miR-6132 hsa-miR-29c-3p hsa-miR-634 hsa-miR-7855-5p hsa-miR-6513-3p hsa-miR-3202 hsa-miR-766-3p
RUNX3	protein_coding	25	hsa-miR-5698 hsa-miR-766-5p hsa-miR-7110-5p hsa-miR-3137 hsa-miR-148a-3p hsa-miR-615-5p hsa-miR-7107-3p hsa-miR-20a-5p hsa-miR-7111-5p hsa-miR-3175 hsa-miR-6842-5p hsa-miR-3160-3p hsa-miR-6752-5p hsa-miR-6870-5p hsa-miR-548ah-5p hsa-miR-3609 hsa-miR-6803-5p hsa-miR-6835-5p hsa-miR-4796-3p hsa-miR-4802-5p hsa-miR-301a-3p hsa-miR-558 hsa-miR-6731-5p hsa-miR-8085 hsa-miR-17-5p
ARID1A	protein_coding	25	hsa-miR-19b-1-5p hsa-miR-3618 hsa-miR-98-5p hsa-miR-7114-3p hsa-miR-548d-3p hsa-miR-4695-3p hsa-miR-3680-3p hsa-miR-3664-3p hsa-miR-3173-3p hsa-miR-185-5p hsa-miR-18a-3p hsa-miR-6512-5p hsa-miR-3613-5p hsa-miR-4642 hsa-miR-3688-5p hsa-miR-193b-3p hsa-miR-4743-3p hsa-miR-7854-3p hsa-miR-101-3p hsa-miR-19a-5p hsa-miR-6730-5p hsa-let-7g-3p hsa-miR-3190-3p hsa-miR-92a-3p hsa-miR-548aq-3p
KDM4A	protein_coding	4	hsa-miR-26b-5p hsa-miR-505-3p hsa-miR-17-5p hsa-miR-137
TAL1	protein_coding	10	hsa-miR-3922-5p hsa-miR-8485 hsa-miR-340-3p hsa-miR-223-3p hsa-miR-561-5p hsa-miR-9-5p hsa-miR-6827-3p hsa-miR-320b hsa-miR-342-3p hsa-miR-3121-3p
MIER1	protein_coding	7	hsa-miR-4743-3p hsa-miR-3686 hsa-miR-19a-3p hsa-miR-30e-5p hsa-miR-3137 hsa-miR-4511 hsa-miR-19b-3p
ZNF644	protein_coding	2	hsa-miR-4420 hsa-miR-6762-3p
ARNT	protein_coding	13	hsa-miR-4639-3p hsa-miR-603 hsa-miR-6817-3p hsa-miR-933 hsa-miR-8485 hsa-miR-221-3p hsa-miR-3680-5p hsa-miR-218-5p hsa-miR-4798-3p hsa-miR-7110-3p hsa-miR-107 hsa-miR-4789-3p hsa-miR-362-3p
HDGF	protein_coding	71	hsa-miR-6793-5p hsa-miR-4651 hsa-miR-6762-5p hsa-miR-6809-3p hsa-miR-6815-3p hsa-miR-6736-5p hsa-miR-7110-3p hsa-miR-4640-5p hsa-miR-761 hsa-miR-8085 hsa-miR-7111-3p hsa-miR-6819-5p hsa-miR-3202 hsa-miR-1231 hsa-miR-1183 hsa-miR-6817-3p hsa-miR-29b-3p hsa-miR-6747-5p hsa-miR-6830-3p hsa-miR-6887-5p hsa-miR-3911 hsa-miR-4797-3p hsa-miR-6081 hsa-miR-6757-3p hsa-miR-6766-5p hsa-miR-29c-3p hsa-miR-23b-5p hsa-miR-6776-5p hsa-miR-6846-5p hsa-miR-3691-5p hsa-miR-6769b-3p hsa-miR-6852-3p hsa-miR-6878-5p hsa-miR-4447 hsa-miR-6861-5p hsa-miR-6856-5p hsa-miR-6855-5p hsa-miR-6804-5p hsa-miR-6812-5p hsa-miR-6726-5p hsa-miR-4786-5p hsa-miR-2278 hsa-miR-23a-5p hsa-miR-4472 hsa-miR-1301-3p hsa-miR-6823-5p hsa-miR-16-5p hsa-miR-3619-5p hsa-miR-342-5p hsa-miR-6516-5p hsa-miR-4291 hsa-miR-6758-5p hsa-miR-4646-3p hsa-miR-3936 hsa-miR-6764-5p hsa-miR-7108-5p hsa-miR-1255b-5p hsa-miR-6871-3p hsa-miR-30c-1-3p hsa-miR-671-3p hsa-miR-644a hsa-miR-6794-5p hsa-miR-4732-5p hsa-miR-4726-3p hsa-miR-4459 hsa-miR-4668-5p hsa-miR-4726-5p hsa-miR-7161-5p hsa-miR-3909 hsa-miR-6832-5p hsa-miR-4744
ELF3	protein_coding	9	hsa-miR-4695-5p hsa-miR-1304-5p hsa-miR-3915 hsa-miR-6888-5p hsa-miR-577 hsa-miR-9-5p hsa-miR-4428 hsa-miR-629-5p hsa-miR-593-5p
KDM5B	protein_coding	13	hsa-miR-4796-3p hsa-miR-6124 hsa-miR-335-5p hsa-miR-548t-5p hsa-miR-6849-5p hsa-miR-194-5p hsa-miR-137 hsa-miR-29c-3p hsa-miR-629-3p hsa-miR-3681-5p hsa-miR-6753-5p hsa-miR-3925-3p hsa-miR-766-3p
ATF3	protein_coding	10	hsa-miR-584-3p hsa-miR-30e-3p hsa-miR-26b-5p hsa-miR-590-5p hsa-miR-5000-5p hsa-miR-6512-3p hsa-miR-4310 hsa-miR-7157-5p hsa-miR-6720-5p hsa-miR-24-3p
PROX1	protein_coding	7	hsa-miR-3973 hsa-miR-567 hsa-miR-6867-5p hsa-miR-148b-3p hsa-miR-181a-5p hsa-miR-190a-3p hsa-miR-574-5p
ARID3A	protein_coding	24	hsa-let-7g-5p hsa-miR-6809-3p hsa-miR-425-3p hsa-miR-148b-3p hsa-miR-98-5p hsa-miR-148a-3p hsa-let-7i-5p hsa-miR-4753-3p hsa-miR-3140-3p hsa-miR-8485 hsa-miR-484 hsa-miR-125b-5p hsa-let-7f-5p hsa-let-7c-5p hsa-miR-30c-5p hsa-miR-190a-3p hsa-miR-30e-5p hsa-miR-6132 hsa-miR-6083 hsa-let-7a-5p hsa-miR-1238-3p hsa-miR-6885-3p hsa-miR-129-5p hsa-miR-5193
MBD3	protein_coding	9	hsa-miR-4446-3p hsa-miR-346 hsa-miR-1914-5p hsa-miR-1288-5p hsa-miR-124-3p hsa-miR-339-5p hsa-miR-6811-3p hsa-miR-661 hsa-miR-766-3p
TCF3	protein_coding	28	hsa-miR-4651 hsa-miR-7110-5p hsa-miR-1914-5p hsa-miR-6737-5p hsa-miR-3191-3p hsa-miR-6819-5p hsa-miR-6747-5p hsa-miR-615-3p hsa-miR-6769a-5p hsa-miR-6756-5p hsa-miR-6842-5p hsa-miR-6769b-5p hsa-miR-6812-5p hsa-miR-6742-5p hsa-miR-15a-5p hsa-miR-6752-5p hsa-miR-6737-3p hsa-miR-4472 hsa-miR-124-3p hsa-miR-6795-5p hsa-miR-16-5p hsa-miR-342-5p hsa-miR-6810-5p hsa-miR-6803-5p hsa-miR-5008-3p hsa-miR-6766-5p hsa-miR-17-5p hsa-miR-342-3p
NFIC	protein_coding	122	hsa-miR-7110-5p hsa-miR-6763-5p hsa-miR-6808-5p hsa-miR-1286 hsa-miR-3937 hsa-miR-6781-5p hsa-miR-6779-3p hsa-miR-4722-5p hsa-miR-6738-3p hsa-miR-4311 hsa-miR-1343-3p hsa-miR-3175 hsa-miR-5010-3p hsa-miR-6512-5p hsa-miR-4649-5p hsa-miR-3619-5p hsa-miR-3150a-3p hsa-miR-581 hsa-miR-4450 hsa-miR-592 hsa-miR-708-5p hsa-miR-1229-5p hsa-miR-4430 hsa-miR-6809-5p hsa-miR-1538 hsa-miR-5586-5p hsa-miR-4659b-5p hsa-miR-4441 hsa-miR-4434 hsa-miR-214-3p hsa-miR-6838-5p hsa-miR-4659a-3p hsa-miR-583 hsa-miR-597-5p hsa-miR-1205 hsa-miR-6836-5p hsa-miR-3910 hsa-miR-6772-5p hsa-miR-143-3p hsa-miR-6884-5p hsa-miR-4695-5p hsa-miR-4763-3p hsa-miR-3150b-3p hsa-miR-3194-3p hsa-miR-6754-5p hsa-miR-6756-5p hsa-miR-6842-5p hsa-miR-6889-5p hsa-miR-3616-3p hsa-miR-6752-5p hsa-miR-346 hsa-miR-6888-5p hsa-miR-7855-5p hsa-miR-6795-3p hsa-miR-3139 hsa-miR-1207-5p hsa-miR-1293 hsa-miR-4731-5p hsa-miR-3652 hsa-miR-8082 hsa-miR-31-5p hsa-miR-3975 hsa-miR-626 hsa-miR-6760-5p hsa-miR-3126-5p hsa-miR-3125 hsa-miR-6777-5p hsa-miR-761 hsa-miR-5194 hsa-miR-2467-5p hsa-miR-615-5p hsa-miR-567 hsa-miR-3928-3p hsa-miR-5703 hsa-miR-223-5p hsa-miR-2113 hsa-miR-18a-3p hsa-miR-2277-5p hsa-miR-4659b-3p hsa-miR-6783-3p hsa-miR-4688 hsa-miR-3650 hsa-miR-6132 hsa-miR-4745-3p hsa-miR-491-5p hsa-miR-1277-5p hsa-miR-6876-3p hsa-miR-1276 hsa-miR-8085 hsa-miR-885-3p hsa-miR-28-5p hsa-miR-4745-5p hsa-miR-6883-5p hsa-miR-129-1-3p hsa-miR-6779-5p hsa-miR-3714 hsa-miR-185-3p hsa-miR-4687-5p hsa-miR-1913 hsa-miR-4666b hsa-miR-6817-5p hsa-miR-6081 hsa-miR-4659a-5p hsa-miR-3182 hsa-miR-6512-3p hsa-miR-190a-3p hsa-miR-15a-5p hsa-miR-4728-5p hsa-miR-16-5p hsa-miR-6810-5p hsa-miR-4768-3p hsa-miR-145-3p hsa-miR-6821-5p hsa-miR-6829-5p hsa-miR-486-3p hsa-miR-6865-5p hsa-miR-6731-5p hsa-miR-3152-3p hsa-miR-1249-5p hsa-miR-149-3p hsa-miR-6815-5p hsa-miR-6738-5p
ZBTB7A	protein_coding	70	hsa-miR-4651 hsa-miR-1470 hsa-miR-139-3p hsa-miR-6868-3p hsa-miR-3163 hsa-miR-454-3p hsa-miR-6808-5p hsa-miR-6737-5p hsa-miR-6734-3p hsa-miR-185-3p hsa-miR-4667-3p hsa-miR-4469 hsa-miR-6879-3p hsa-miR-6819-5p hsa-miR-6893-5p hsa-miR-590-3p hsa-miR-6747-5p hsa-miR-4763-3p hsa-miR-6887-5p hsa-miR-144-3p hsa-miR-4797-3p hsa-miR-130a-3p hsa-miR-6729-5p hsa-miR-1200 hsa-miR-6766-5p hsa-miR-1250-3p hsa-miR-6846-5p hsa-miR-3677-5p hsa-miR-6756-5p hsa-miR-7111-5p hsa-miR-3175 hsa-miR-190a-3p hsa-miR-130b-3p hsa-miR-6889-5p hsa-miR-2277-5p hsa-miR-6886-5p hsa-miR-3666 hsa-miR-126-5p hsa-miR-4525 hsa-let-7f-2-3p hsa-miR-6848-5p hsa-miR-4664-5p hsa-miR-1915-3p hsa-miR-3615 hsa-miR-6825-5p hsa-miR-6795-5p hsa-miR-6823-5p hsa-miR-6515-5p hsa-miR-4649-5p hsa-miR-153-5p hsa-miR-342-5p hsa-miR-4796-5p hsa-miR-3667-3p hsa-miR-4501 hsa-miR-4768-3p hsa-miR-6083 hsa-miR-5010-5p hsa-miR-608 hsa-miR-4323 hsa-miR-4479 hsa-miR-6764-5p hsa-miR-1207-5p hsa-miR-1277-5p hsa-miR-6863 hsa-miR-637 hsa-miR-4473 hsa-miR-301a-3p hsa-miR-664b-3p hsa-miR-629-5p hsa-miR-940
KDM4B	protein_coding	2	hsa-miR-106b-3p hsa-miR-505-5p
MLLT1	protein_coding	65	hsa-miR-4745-5p hsa-miR-4441 hsa-miR-4651 hsa-miR-6883-5p hsa-miR-4632-5p hsa-miR-3163 hsa-miR-5189-3p hsa-miR-6746-3p hsa-miR-6777-5p hsa-miR-6779-5p hsa-miR-4640-5p hsa-miR-6808-5p hsa-miR-6836-5p hsa-miR-3910 hsa-miR-4779 hsa-miR-6747-5p hsa-miR-4763-3p hsa-miR-484 hsa-miR-5582-3p hsa-miR-6799-5p hsa-miR-20a-5p hsa-miR-4749-5p hsa-miR-548ar-3p hsa-miR-6756-5p hsa-miR-3175 hsa-miR-34a-5p hsa-miR-6889-5p hsa-miR-6797-5p hsa-miR-5192 hsa-miR-6742-5p hsa-miR-6746-5p hsa-miR-3194-5p hsa-miR-6132 hsa-miR-2278 hsa-miR-4728-5p hsa-miR-6721-5p hsa-miR-7974 hsa-miR-16-5p hsa-miR-449c-5p hsa-miR-342-5p hsa-miR-6780a-5p hsa-miR-6735-5p hsa-miR-6785-5p hsa-miR-3691-3p hsa-miR-4706 hsa-miR-1207-3p hsa-miR-602 hsa-miR-1207-5p hsa-miR-3940-3p hsa-miR-548f-3p hsa-miR-30c-1-3p hsa-miR-1273h-5p hsa-miR-4518 hsa-miR-181d-3p hsa-miR-4731-5p hsa-miR-548a-3p hsa-miR-4741 hsa-miR-661 hsa-miR-7159-3p hsa-let-7b-5p hsa-miR-6819-5p hsa-miR-6875-5p hsa-miR-8085 hsa-miR-17-5p hsa-miR-6730-5p
SMARCA4	protein_coding	8	hsa-miR-21-5p hsa-miR-98-5p hsa-miR-16-5p hsa-miR-342-5p hsa-miR-139-5p hsa-let-7b-5p hsa-miR-222-3p hsa-miR-34a-5p
RFX1	protein_coding	3	hsa-miR-153-5p hsa-miR-6124 hsa-miR-6801-5p
BRD4	protein_coding	17	hsa-miR-6731-3p hsa-miR-8485 hsa-miR-3938 hsa-miR-455-3p hsa-miR-623 hsa-miR-1306-5p hsa-miR-3613-3p hsa-miR-5006-3p hsa-miR-3680-3p hsa-miR-1228-3p hsa-miR-26b-5p hsa-miR-557 hsa-miR-548bb-3p hsa-miR-4755-5p hsa-miR-548ac hsa-miR-204-5p hsa-miR-548d-3p
MED26	protein_coding	5	hsa-miR-6133 hsa-miR-1226-5p hsa-miR-3126-5p hsa-miR-6875-5p hsa-miR-6734-5p
SIN3B	protein_coding	6	hsa-miR-5006-5p hsa-miR-6727-3p hsa-miR-4755-3p hsa-miR-3191-3p hsa-miR-92a-3p hsa-miR-4722-3p
NR2F6	protein_coding	28	hsa-miR-335-5p hsa-miR-193b-5p hsa-miR-4316 hsa-miR-6808-5p hsa-miR-1294 hsa-miR-6881-3p hsa-miR-3170 hsa-miR-4722-5p hsa-miR-5095 hsa-miR-4478 hsa-miR-6776-5p hsa-miR-6512-3p hsa-miR-1273g-3p hsa-miR-582-5p hsa-miR-3175 hsa-miR-335-3p hsa-miR-346 hsa-miR-6825-5p hsa-miR-4793-3p hsa-miR-1910-3p hsa-miR-2467-3p hsa-miR-3150a-3p hsa-miR-5690 hsa-miR-4257 hsa-miR-30e-3p hsa-miR-101-3p hsa-miR-661 hsa-miR-939-5p
JUND	protein_coding	15	hsa-miR-4707-5p hsa-miR-6787-5p hsa-miR-4695-5p hsa-miR-4725-3p hsa-miR-6780b-5p hsa-miR-885-3p hsa-miR-3153 hsa-miR-583 hsa-miR-3173-3p hsa-miR-1908-5p hsa-miR-29b-1-5p hsa-miR-3141 hsa-miR-625-5p hsa-miR-2277-5p hsa-miR-6869-3p
CEBPG	protein_coding	7	hsa-miR-8075 hsa-miR-652-3p hsa-miR-125b-5p hsa-miR-548t-3p hsa-miR-6886-5p hsa-miR-33a-5p hsa-miR-627-5p
ZFP36	protein_coding	16	hsa-miR-6793-5p hsa-miR-155-5p hsa-miR-1207-5p hsa-miR-6836-3p hsa-miR-346 hsa-miR-586 hsa-miR-625-5p hsa-miR-6888-5p hsa-miR-4472 hsa-miR-6731-5p hsa-miR-17-3p hsa-miR-6829-3p hsa-miR-569 hsa-miR-5010-5p hsa-miR-8085 hsa-miR-126-5p
EGLN2	protein_coding	5	hsa-miR-6836-3p hsa-miR-16-5p hsa-miR-6829-3p hsa-miR-7977 hsa-miR-205-5p
POU2F2	protein_coding	28	hsa-miR-623 hsa-miR-6794-3p hsa-miR-6809-3p hsa-miR-4639-3p hsa-miR-218-5p hsa-miR-211-5p hsa-miR-9-5p hsa-miR-6832-3p hsa-miR-6843-3p hsa-miR-133a-3p hsa-miR-204-5p hsa-miR-190a-3p hsa-miR-3162-3p hsa-miR-6848-3p hsa-miR-6512-5p hsa-miR-5006-3p hsa-miR-92a-1-5p hsa-miR-10a-5p hsa-miR-5011-5p hsa-miR-6083 hsa-miR-6888-3p hsa-miR-3120-5p hsa-miR-1277-5p hsa-miR-29b-2-5p hsa-miR-129-5p hsa-miR-4755-5p hsa-miR-6755-5p hsa-miR-659-3p
BCL3	protein_coding	19	hsa-miR-6837-3p hsa-miR-6772-5p hsa-miR-125b-5p hsa-miR-26b-5p hsa-miR-5197-3p hsa-miR-4671-5p hsa-miR-19b-3p hsa-miR-759 hsa-miR-7109-5p hsa-miR-6842-5p hsa-miR-6752-5p hsa-miR-19a-3p hsa-miR-3934-3p hsa-miR-6795-5p hsa-miR-4647 hsa-miR-3936 hsa-miR-486-3p hsa-miR-1229-5p hsa-miR-6732-5p
RELB	protein_coding	1	hsa-miR-26b-5p
SIX5	protein_coding	11	hsa-miR-6764-3p hsa-miR-6774-5p hsa-miR-4669 hsa-miR-4749-3p hsa-miR-4472 hsa-miR-26b-5p hsa-miR-6769a-5p hsa-miR-6832-3p hsa-miR-6811-3p hsa-miR-6769a-3p hsa-miR-2355-5p
SPIB	protein_coding	19	hsa-miR-3653-5p hsa-miR-564 hsa-miR-6504-3p hsa-miR-1281 hsa-miR-4287 hsa-miR-3664-5p hsa-miR-4695-3p hsa-miR-1976 hsa-miR-7641 hsa-miR-562 hsa-miR-204-5p hsa-miR-7107-5p hsa-miR-4722-3p hsa-miR-6499-3p hsa-miR-4685-3p hsa-miR-6764-5p hsa-miR-27b-3p hsa-miR-3652 hsa-miR-7151-3p
NSD2	protein_coding	7	hsa-miR-1206 hsa-miR-3973 hsa-miR-4669 hsa-miR-20a-5p hsa-miR-339-5p hsa-miR-4732-5p hsa-miR-6832-5p
RBPJ	protein_coding	34	hsa-miR-155-5p hsa-miR-619-3p hsa-miR-4760-5p hsa-miR-6815-3p hsa-miR-548z hsa-miR-5585-3p hsa-miR-3133 hsa-miR-9-3p hsa-miR-25-3p hsa-miR-548ac hsa-miR-3140-3p hsa-miR-3714 hsa-miR-548d-3p hsa-miR-4715-3p hsa-miR-218-5p hsa-miR-4708-3p hsa-miR-15a-5p hsa-miR-4474-3p hsa-miR-4774-5p hsa-miR-16-5p hsa-miR-153-5p hsa-miR-1910-3p hsa-miR-2467-3p hsa-miR-3609 hsa-miR-320b hsa-miR-6811-5p hsa-miR-4693-5p hsa-miR-32-5p hsa-miR-3064-3p hsa-miR-4446-5p hsa-miR-32-3p hsa-miR-548bb-3p hsa-let-7b-5p hsa-miR-92a-3p
REST	protein_coding	51	hsa-miR-378d hsa-miR-335-5p hsa-miR-670-5p hsa-miR-105-5p hsa-miR-7853-5p hsa-miR-7844-5p hsa-miR-9-3p hsa-miR-505-3p hsa-miR-4251 hsa-miR-4683 hsa-miR-4676-3p hsa-miR-4802-3p hsa-miR-29b-3p hsa-miR-125b-5p hsa-miR-452-5p hsa-miR-4531 hsa-miR-4319 hsa-miR-29c-3p hsa-miR-20a-5p hsa-miR-5703 hsa-miR-3943 hsa-miR-1270 hsa-miR-9-5p hsa-miR-6835-3p hsa-miR-562 hsa-miR-548c-3p hsa-miR-548n hsa-miR-4660 hsa-miR-190a-3p hsa-miR-7847-3p hsa-miR-142-5p hsa-miR-641 hsa-miR-124-3p hsa-miR-548ah-5p hsa-miR-620 hsa-miR-3609 hsa-miR-4668-5p hsa-miR-378e hsa-miR-6083 hsa-miR-6769a-3p hsa-miR-29a-3p hsa-miR-4323 hsa-miR-21-5p hsa-miR-4796-3p hsa-miR-421 hsa-miR-93-5p hsa-miR-4732-3p hsa-miR-378a-3p hsa-miR-4742-5p hsa-miR-106b-5p hsa-miR-17-5p
NFKB1	protein_coding	11	hsa-miR-21-5p hsa-miR-146b-5p hsa-let-7a-5p hsa-miR-155-5p hsa-miR-146a-5p hsa-miR-26b-5p hsa-miR-16-5p hsa-miR-9-3p hsa-miR-9-5p hsa-miR-92a-3p hsa-miR-15a-5p
SAP30	protein_coding	1	hsa-miR-92a-3p
IRF2	protein_coding	7	hsa-miR-6728-5p hsa-miR-18a-5p hsa-miR-3658 hsa-miR-5191 hsa-miR-20a-5p hsa-miR-3607-3p hsa-miR-4735-3p
NKX2-2	protein_coding	8	hsa-miR-4651 hsa-miR-3151-5p hsa-miR-6762-5p hsa-miR-26b-5p hsa-miR-661 hsa-miR-9-5p hsa-miR-6829-3p hsa-miR-128-1-5p
CBFA2T2	protein_coding	6	hsa-miR-6499-3p hsa-miR-4257 hsa-miR-455-3p hsa-miR-1910-3p hsa-miR-2467-3p hsa-miR-6516-5p
E2F1	protein_coding	30	hsa-miR-6763-5p hsa-miR-1343-5p hsa-miR-98-5p hsa-miR-6837-5p hsa-miR-9-3p hsa-miR-6808-5p hsa-miR-205-5p hsa-miR-24-3p hsa-miR-4446-3p hsa-miR-20a-5p hsa-miR-193a-3p hsa-miR-3175 hsa-miR-330-3p hsa-miR-6798-5p hsa-miR-6825-5p hsa-miR-10a-5p hsa-miR-2467-3p hsa-miR-3150a-3p hsa-miR-193b-3p hsa-miR-21-5p hsa-miR-93-5p hsa-let-7a-5p hsa-miR-6829-5p hsa-miR-23b-3p hsa-miR-181b-5p hsa-miR-149-3p hsa-miR-106b-5p hsa-miR-939-5p hsa-miR-17-5p hsa-miR-342-3p
TGIF2	protein_coding	6	hsa-miR-29b-3p hsa-miR-101-3p hsa-miR-4755-5p hsa-miR-548aa hsa-miR-30c-5p hsa-miR-548d-3p
TOP1	protein_coding	1	hsa-miR-24-3p
NCOA3	protein_coding	39	hsa-miR-4651 hsa-miR-7973 hsa-miR-214-3p hsa-miR-488-5p hsa-miR-3664-5p hsa-miR-8485 hsa-miR-1294 hsa-miR-29b-3p hsa-miR-590-3p hsa-miR-30a-5p hsa-miR-548t-5p hsa-miR-4722-5p hsa-miR-3150b-3p hsa-let-7f-5p hsa-miR-580-3p hsa-let-7c-5p hsa-miR-30c-5p hsa-miR-548c-3p hsa-miR-6856-3p hsa-miR-4458 hsa-miR-4789-3p hsa-miR-6812-5p hsa-miR-4495 hsa-miR-342-5p hsa-miR-4642 hsa-miR-548az-5p hsa-miR-21-5p hsa-miR-4796-3p hsa-miR-603 hsa-let-7a-5p hsa-miR-5691 hsa-miR-5685 hsa-miR-181b-5p hsa-let-7d-5p hsa-miR-1252-3p hsa-miR-4803 hsa-miR-181a-5p hsa-miR-6819-5p hsa-miR-4324
CEBPB	protein_coding	32	hsa-miR-423-5p hsa-miR-4434 hsa-miR-155-5p hsa-miR-3116 hsa-miR-6760-5p hsa-miR-4254 hsa-miR-548t-5p hsa-miR-4644 hsa-miR-3613-3p hsa-miR-5703 hsa-miR-4419a hsa-miR-548n hsa-miR-185-5p hsa-let-7c-5p hsa-miR-6878-5p hsa-miR-34a-5p hsa-miR-4677-5p hsa-miR-561-3p hsa-miR-5192 hsa-miR-4688 hsa-miR-6133 hsa-miR-1254 hsa-miR-22-5p hsa-miR-2467-3p hsa-miR-566 hsa-miR-2116-5p hsa-miR-21-5p hsa-miR-421 hsa-miR-486-3p hsa-miR-374a-5p hsa-miR-6720-3p hsa-miR-374a-3p
ADNP	protein_coding	1	hsa-miR-21-5p
ZNF217	protein_coding	2	hsa-miR-21-5p hsa-miR-24-3p
TFAP2C	protein_coding	11	hsa-miR-548at-3p hsa-miR-922 hsa-miR-504-5p hsa-miR-29c-3p hsa-miR-10a-5p hsa-miR-548t-3p hsa-miR-3619-5p hsa-miR-548aa hsa-miR-4291 hsa-miR-190a-3p hsa-miR-6882-5p
CTCFL	protein_coding	19	hsa-miR-3653-5p hsa-miR-548as-5p hsa-miR-548j-5p hsa-miR-548c-5p hsa-miR-1976 hsa-miR-548h-5p hsa-miR-548w hsa-miR-548au-5p hsa-miR-197-3p hsa-miR-548av-5p hsa-miR-1304-3p hsa-miR-6823-5p hsa-miR-548am-5p hsa-miR-548bb-5p hsa-miR-6888-3p hsa-miR-6736-3p hsa-miR-548aq-5p hsa-miR-548d-5p hsa-miR-6787-3p
DIDO1	protein_coding	3	hsa-miR-101-3p hsa-miR-3157-5p hsa-miR-6504-3p
BHLHE40	protein_coding	17	hsa-miR-603 hsa-miR-335-5p hsa-miR-6764-5p hsa-miR-15a-5p hsa-miR-6784-5p hsa-miR-5187-3p hsa-miR-3620-3p hsa-miR-4643 hsa-miR-6750-5p hsa-miR-6822-5p hsa-miR-16-5p hsa-miR-3140-5p hsa-miR-941 hsa-miR-4667-3p hsa-miR-4469 hsa-miR-6749-3p hsa-miR-362-3p
PPARG	protein_coding	2	hsa-miR-218-5p hsa-miR-27b-3p
NR2C2	protein_coding	7	hsa-miR-21-5p hsa-miR-504-5p hsa-miR-10a-5p hsa-miR-20a-5p hsa-miR-10a-3p hsa-miR-6083 hsa-miR-17-5p
EOMES	protein_coding	1	hsa-miR-7855-5p
SMARCC1	protein_coding	7	hsa-miR-29b-3p hsa-miR-1-3p hsa-miR-6738-3p hsa-let-7f-5p hsa-miR-98-5p hsa-let-7c-5p hsa-miR-34a-5p
MITF	protein_coding	13	hsa-miR-3679-3p hsa-miR-6818-5p hsa-miR-551b-5p hsa-miR-6867-5p hsa-miR-4762-5p hsa-miR-147a hsa-miR-340-5p hsa-miR-218-5p hsa-miR-98-5p hsa-miR-101-3p hsa-miR-2113 hsa-miR-4711-3p hsa-miR-6830-5p
FOXP1	protein_coding	38	hsa-miR-511-3p hsa-miR-548f-5p hsa-miR-148b-3p hsa-miR-7853-5p hsa-miR-4276 hsa-miR-578 hsa-miR-148a-3p hsa-miR-556-5p hsa-miR-4480 hsa-miR-30d-3p hsa-miR-6507-3p hsa-miR-8485 hsa-miR-218-5p hsa-miR-1181 hsa-miR-9-5p hsa-miR-548g-5p hsa-let-7c-3p hsa-miR-152-3p hsa-miR-190a-3p hsa-miR-19b-3p hsa-miR-561-3p hsa-miR-548aj-5p hsa-miR-100-5p hsa-miR-19a-3p hsa-miR-27b-5p hsa-miR-577 hsa-miR-607 hsa-miR-5011-5p hsa-miR-367-5p hsa-miR-1468-3p hsa-miR-33a-5p hsa-miR-486-5p hsa-miR-1264 hsa-miR-30a-3p hsa-miR-6821-5p hsa-miR-1229-3p hsa-miR-1277-5p hsa-miR-30e-3p
GATA2	protein_coding	7	hsa-miR-4434 hsa-miR-3150b-3p hsa-miR-26b-5p hsa-miR-5703 hsa-miR-5197-3p hsa-miR-4786-3p hsa-miR-6811-5p
STAG1	protein_coding	14	hsa-miR-8485 hsa-miR-6728-5p hsa-miR-149-5p hsa-miR-181b-5p hsa-miR-128-3p hsa-miR-769-3p hsa-miR-26b-5p hsa-miR-181a-5p hsa-miR-25-3p hsa-miR-181d-5p hsa-miR-5089-5p hsa-miR-181c-5p hsa-miR-2277-3p hsa-miR-6513-5p
TBL1XR1	protein_coding	39	hsa-miR-554 hsa-miR-942-5p hsa-miR-148b-3p hsa-miR-181d-5p hsa-miR-7110-3p hsa-miR-6506-5p hsa-miR-4646-5p hsa-miR-6758-3p hsa-miR-619-5p hsa-miR-5591-5p hsa-miR-6886-3p hsa-miR-6805-3p hsa-miR-3613-3p hsa-miR-6827-5p hsa-miR-3148 hsa-miR-6509-3p hsa-miR-20a-5p hsa-miR-5703 hsa-miR-3194-3p hsa-miR-30c-5p hsa-miR-15a-5p hsa-miR-1278 hsa-miR-6726-5p hsa-miR-5088-3p hsa-miR-16-5p hsa-miR-7150 hsa-miR-181c-5p hsa-miR-21-5p hsa-miR-4796-3p hsa-miR-93-5p hsa-miR-326 hsa-miR-548f-3p hsa-miR-7705 hsa-miR-4459 hsa-miR-181c-3p hsa-miR-106b-5p hsa-miR-330-5p hsa-miR-938 hsa-miR-17-5p
SOX2	protein_coding	8	hsa-miR-21-5p hsa-miR-122-5p hsa-miR-140-5p hsa-miR-128-3p hsa-miR-146a-5p hsa-miR-1181 hsa-miR-340-5p hsa-miR-625-5p
BCL6	protein_coding	6	hsa-miR-21-5p hsa-miR-335-5p hsa-miR-155-5p hsa-miR-346 hsa-miR-339-5p hsa-miR-9-5p
TP63	protein_coding	5	hsa-miR-21-5p hsa-miR-129-5p hsa-miR-124-3p hsa-miR-1178-3p hsa-miR-92a-3p
FOXK1	protein_coding	31	hsa-miR-423-5p hsa-miR-198 hsa-miR-6883-5p hsa-miR-4747-5p hsa-miR-4764-5p hsa-miR-5194 hsa-miR-6830-5p hsa-miR-609 hsa-miR-1307-3p hsa-miR-615-3p hsa-miR-20a-5p hsa-miR-218-5p hsa-miR-3160-3p hsa-miR-6133 hsa-miR-3650 hsa-miR-3688-3p hsa-miR-6780a-5p hsa-miR-6516-5p hsa-miR-1914-3p hsa-miR-548bb-5p hsa-miR-3657 hsa-miR-93-5p hsa-miR-6764-5p hsa-miR-25-5p hsa-miR-548d-5p hsa-miR-6816-5p hsa-miR-3136-3p hsa-miR-17-3p hsa-miR-4459 hsa-miR-106b-5p hsa-miR-17-5p
ETV1	protein_coding	2	hsa-miR-17-5p hsa-miR-20a-5p
AHR	protein_coding	33	hsa-miR-4775 hsa-miR-30c-2-3p hsa-miR-98-5p hsa-miR-3152-5p hsa-miR-3927-3p hsa-miR-26a-5p hsa-miR-4451 hsa-miR-2467-5p hsa-miR-4699-5p hsa-let-7f-5p hsa-let-7c-5p hsa-miR-4774-3p hsa-miR-6499-3p hsa-miR-455-3p hsa-miR-3117-3p hsa-miR-1258 hsa-miR-124-3p hsa-miR-6516-5p hsa-miR-6785-5p hsa-miR-6788-5p hsa-miR-887-5p hsa-miR-6513-5p hsa-let-7a-5p hsa-miR-3122 hsa-miR-30c-1-3p hsa-miR-1273h-5p hsa-let-7d-5p hsa-miR-181a-5p hsa-miR-149-3p hsa-miR-4459 hsa-miR-7977 hsa-miR-625-5p hsa-miR-6086
SP4	protein_coding	16	hsa-miR-4796-3p hsa-miR-93-5p hsa-miR-3177-5p hsa-miR-616-5p hsa-miR-30e-5p hsa-miR-3922-3p hsa-miR-548ah-5p hsa-miR-26b-5p hsa-miR-106b-5p hsa-miR-20a-5p hsa-miR-3609 hsa-miR-30c-5p hsa-miR-17-5p hsa-miR-486-5p hsa-miR-7152-5p hsa-miR-330-3p
CDK6	protein_coding	82	hsa-miR-221-3p hsa-miR-6801-5p hsa-miR-3941 hsa-miR-29b-3p hsa-miR-452-5p hsa-miR-218-5p hsa-miR-34a-5p hsa-miR-6894-5p hsa-miR-4724-5p hsa-miR-922 hsa-miR-155-3p hsa-miR-124-3p hsa-miR-3619-5p hsa-miR-34a-3p hsa-miR-193b-3p hsa-miR-6716-3p hsa-miR-15b-5p hsa-miR-29a-3p hsa-miR-21-5p hsa-miR-30a-3p hsa-miR-646 hsa-miR-129-5p hsa-miR-6515-3p hsa-miR-3159 hsa-miR-103a-3p hsa-miR-6836-5p hsa-miR-6782-3p hsa-miR-5197-5p hsa-miR-29c-3p hsa-miR-548k hsa-miR-548n hsa-miR-551b-5p hsa-miR-7855-5p hsa-miR-4714-5p hsa-miR-1303 hsa-miR-6821-3p hsa-miR-3606-3p hsa-miR-340-5p hsa-miR-3688-5p hsa-miR-4662b hsa-miR-644a hsa-let-7b-5p hsa-miR-342-3p hsa-miR-942-5p hsa-miR-107 hsa-miR-761 hsa-miR-222-3p hsa-miR-26a-5p hsa-miR-3911 hsa-miR-615-3p hsa-miR-3928-3p hsa-miR-26b-5p hsa-miR-301a-5p hsa-miR-7847-3p hsa-miR-6132 hsa-miR-6868-5p hsa-miR-5682 hsa-miR-561-5p hsa-miR-378a-3p hsa-miR-885-3p hsa-miR-137 hsa-miR-145-5p hsa-miR-7152-5p hsa-miR-6761-5p hsa-miR-8064 hsa-miR-548v hsa-miR-548c-3p hsa-miR-7157-5p hsa-miR-15a-5p hsa-miR-3922-5p hsa-miR-129-2-3p hsa-miR-3613-5p hsa-miR-3915 hsa-miR-16-5p hsa-miR-2682-5p hsa-miR-140-3p hsa-miR-603 hsa-let-7a-5p hsa-miR-616-5p hsa-miR-1266-3p hsa-miR-4680-3p hsa-miR-6838-5p
ZKSCAN1	protein_coding	17	hsa-miR-6513-3p hsa-miR-6836-3p hsa-miR-6789-3p hsa-miR-1200 hsa-miR-1306-5p hsa-miR-6869-5p hsa-miR-2116-3p hsa-miR-26b-5p hsa-miR-6509-5p hsa-miR-1281 hsa-miR-365a-5p hsa-miR-4284 hsa-miR-6829-3p hsa-miR-3934-5p hsa-miR-6791-3p hsa-miR-26a-5p hsa-miR-24-3p
CUX1	protein_coding	4	hsa-miR-218-5p hsa-miR-455-3p hsa-miR-877-3p hsa-let-7b-5p
HBP1	protein_coding	24	hsa-miR-6824-5p hsa-miR-765 hsa-let-7a-3p hsa-miR-454-3p hsa-miR-20a-5p hsa-miR-9-5p hsa-miR-6513-3p hsa-miR-548aw hsa-miR-6894-5p hsa-miR-19b-3p hsa-miR-4688 hsa-miR-19a-3p hsa-miR-6515-5p hsa-miR-648 hsa-miR-4796-3p hsa-miR-93-5p hsa-miR-32-3p hsa-miR-301a-3p hsa-miR-4295 hsa-miR-17-3p hsa-miR-106b-5p hsa-miR-6789-5p hsa-miR-17-5p hsa-let-7f-1-3p
FOXP2	protein_coding	9	hsa-miR-548p hsa-miR-129-5p hsa-miR-3613-3p hsa-miR-3680-3p hsa-miR-2467-3p hsa-miR-190a-5p hsa-miR-6835-3p hsa-miR-95-5p hsa-miR-6516-5p
SND1	protein_coding	4	hsa-miR-26b-5p hsa-miR-5703 hsa-miR-4685-5p hsa-miR-4441
TRIM24	protein_coding	6	hsa-miR-6807-5p hsa-miR-1-3p hsa-miR-6835-3p hsa-miR-548aa hsa-let-7b-5p hsa-miR-330-3p
EZH2	protein_coding	15	hsa-miR-3679-3p hsa-miR-1224-3p hsa-miR-320c hsa-let-7a-5p hsa-miR-340-3p hsa-miR-138-5p hsa-miR-137 hsa-miR-124-3p hsa-miR-26b-5p hsa-miR-98-5p hsa-miR-101-3p hsa-miR-708-5p hsa-let-7b-5p hsa-miR-126-3p hsa-miR-26a-5p
KLF6	protein_coding	22	hsa-miR-6867-5p hsa-miR-148b-3p hsa-miR-6830-3p hsa-miR-4676-5p hsa-miR-130a-3p hsa-miR-9-5p hsa-miR-6835-3p hsa-miR-4774-3p hsa-miR-152-3p hsa-miR-190a-3p hsa-miR-3666 hsa-miR-4738-3p hsa-miR-190b hsa-miR-548ah-5p hsa-miR-190a-5p hsa-miR-181c-5p hsa-miR-4796-3p hsa-miR-93-5p hsa-miR-301a-3p hsa-miR-101-3p hsa-miR-181a-5p hsa-miR-106b-5p
GATA3	protein_coding	2	hsa-miR-29b-3p hsa-miR-24-3p
BMI1	protein_coding	4	hsa-miR-218-5p hsa-miR-548d-5p hsa-miR-153-5p hsa-miR-548h-5p
ZEB1	protein_coding	14	hsa-miR-590-3p hsa-miR-455-3p hsa-miR-484 hsa-miR-19b-1-5p hsa-miR-33b-5p hsa-miR-23b-3p hsa-miR-101-3p hsa-miR-19a-5p hsa-miR-150-5p hsa-miR-629-5p hsa-miR-200b-3p hsa-miR-5010-3p hsa-miR-591 hsa-miR-574-5p
CREM	protein_coding	9	hsa-miR-1976 hsa-miR-3117-3p hsa-miR-30e-5p hsa-miR-4312 hsa-miR-562 hsa-let-7c-5p hsa-miR-30c-5p hsa-miR-1288-3p hsa-miR-4722-3p
JMJD1C	protein_coding	14	hsa-miR-6880-3p hsa-miR-3662 hsa-miR-326 hsa-miR-718 hsa-miR-548t-5p hsa-miR-23b-3p hsa-miR-130a-5p hsa-miR-6084 hsa-miR-8081 hsa-miR-23a-3p hsa-miR-5579-3p hsa-miR-145-3p hsa-miR-4297 hsa-miR-4762-5p
ZMIZ1	protein_coding	8	hsa-miR-93-5p hsa-miR-4743-3p hsa-miR-29b-2-5p hsa-miR-6798-5p hsa-let-7g-3p hsa-miR-6797-5p hsa-miR-3657 hsa-miR-6772-5p
NFKB2	protein_coding	3	hsa-miR-98-5p hsa-miR-423-5p hsa-miR-193b-3p
MXI1	protein_coding	21	hsa-miR-4775 hsa-miR-335-5p hsa-miR-192-5p hsa-miR-6808-5p hsa-miR-24-3p hsa-miR-6893-5p hsa-miR-615-3p hsa-miR-4722-5p hsa-miR-769-3p hsa-miR-20a-5p hsa-miR-26b-5p hsa-miR-30c-5p hsa-miR-455-3p hsa-miR-7847-3p hsa-miR-6516-5p hsa-miR-4768-3p hsa-miR-93-5p hsa-miR-6880-5p hsa-miR-106b-5p hsa-miR-17-5p hsa-miR-342-3p
TCF7L2	protein_coding	26	hsa-miR-148b-3p hsa-miR-505-3p hsa-miR-3919 hsa-miR-8485 hsa-miR-3613-3p hsa-miR-20a-5p hsa-miR-193a-3p hsa-miR-6832-3p hsa-miR-3666 hsa-miR-3938 hsa-miR-3117-3p hsa-miR-1305 hsa-miR-155-3p hsa-miR-26a-1-3p hsa-miR-5006-3p hsa-miR-4759 hsa-miR-4418 hsa-miR-4793-3p hsa-miR-3190-5p hsa-miR-200b-3p hsa-miR-193b-3p hsa-miR-93-5p hsa-miR-32-3p hsa-miR-8063 hsa-miR-106b-5p hsa-miR-17-5p
CTBP2	protein_coding	8	hsa-miR-8485 hsa-miR-4724-5p hsa-miR-141-3p hsa-miR-670-5p hsa-miR-3667-3p hsa-miR-6868-3p hsa-miR-6734-3p hsa-let-7b-5p
PAX5	protein_coding	16	hsa-miR-7106-5p hsa-miR-6875-5p hsa-miR-6133 hsa-miR-139-3p hsa-miR-7109-3p hsa-miR-4531 hsa-miR-3653-3p hsa-miR-6890-5p hsa-miR-153-5p hsa-miR-4419a hsa-miR-620 hsa-miR-6730-5p hsa-miR-3934-5p hsa-miR-3714 hsa-miR-4756-5p hsa-miR-574-5p
KLF9	protein_coding	10	hsa-miR-21-5p hsa-miR-335-5p hsa-miR-221-3p hsa-miR-500b-3p hsa-miR-124-3p hsa-miR-218-5p hsa-miR-6784-3p hsa-miR-4748 hsa-miR-140-3p hsa-miR-33a-5p
KLF4	protein_coding	14	hsa-miR-32-5p hsa-miR-624-3p hsa-miR-145-5p hsa-miR-130a-3p hsa-miR-137 hsa-miR-124-3p hsa-miR-29c-3p hsa-miR-7-5p hsa-miR-103a-3p hsa-miR-34a-5p hsa-miR-10b-5p hsa-miR-152-3p hsa-miR-29a-3p hsa-miR-92a-3p
PBX3	protein_coding	7	hsa-miR-93-5p hsa-miR-181b-5p hsa-miR-26b-5p hsa-miR-98-5p hsa-miR-181a-5p hsa-miR-33a-3p hsa-let-7c-5p
CDK9	protein_coding	25	hsa-miR-191-5p hsa-miR-3663-5p hsa-miR-6827-3p hsa-miR-4667-3p hsa-miR-4695-3p hsa-miR-3925-3p hsa-miR-26a-5p hsa-miR-3613-3p hsa-miR-26b-5p hsa-miR-6843-3p hsa-miR-199a-5p hsa-miR-6778-3p hsa-miR-455-3p hsa-miR-6848-3p hsa-miR-4290 hsa-miR-7846-3p hsa-miR-16-5p hsa-miR-6516-5p hsa-miR-193b-3p hsa-miR-874-3p hsa-miR-6736-3p hsa-miR-4691-3p hsa-miR-658 hsa-miR-92a-3p hsa-miR-6787-3p
BRD3	protein_coding	5	hsa-miR-6885-3p hsa-miR-129-5p hsa-miR-4778-3p hsa-miR-26b-5p hsa-miR-6875-3p
RXRA	protein_coding	11	hsa-miR-1976 hsa-miR-3940-3p hsa-miR-486-3p hsa-miR-4734 hsa-miR-128-3p hsa-miR-574-3p hsa-miR-4724-3p hsa-miR-3692-3p hsa-miR-4667-3p hsa-miR-6782-3p hsa-miR-4722-3p
NOTCH1	protein_coding	19	hsa-miR-623 hsa-miR-24-3p hsa-miR-6761-3p hsa-miR-9-5p hsa-miR-30c-5p hsa-miR-204-5p hsa-miR-34a-5p hsa-miR-5088-3p hsa-miR-30e-5p hsa-miR-5006-3p hsa-miR-1277-3p hsa-miR-139-5p hsa-miR-200b-3p hsa-miR-129-5p hsa-miR-23b-3p hsa-miR-27b-3p hsa-miR-181a-5p hsa-miR-4793-5p hsa-miR-4755-5p
CHD8	protein_coding	6	hsa-miR-1296-5p hsa-miR-365a-3p hsa-miR-218-5p hsa-miR-4480 hsa-miR-3606-3p hsa-miR-24-3p
NFKBIA	protein_coding	1	hsa-miR-24-3p
NKX2-1	protein_coding	4	hsa-miR-1244 hsa-miR-4703-3p hsa-let-7f-5p hsa-miR-6814-5p
FOXA1	protein_coding	20	hsa-miR-758-5p hsa-miR-4715-3p hsa-miR-4779 hsa-miR-218-2-3p hsa-miR-30a-5p hsa-miR-3148 hsa-miR-3173-3p hsa-miR-1290 hsa-miR-30c-5p hsa-miR-30d-5p hsa-miR-30e-5p hsa-miR-584-5p hsa-miR-548e-5p hsa-miR-3064-3p hsa-let-7a-5p hsa-miR-4278 hsa-miR-4668-5p hsa-miR-4428 hsa-miR-625-5p hsa-miR-6732-5p
HIF1A	protein_coding	32	hsa-miR-4799-5p hsa-miR-6815-3p hsa-miR-107 hsa-miR-6808-5p hsa-miR-4735-3p hsa-miR-3128 hsa-miR-20a-5p hsa-miR-4499 hsa-miR-4748 hsa-miR-199a-5p hsa-miR-5089-3p hsa-miR-151a-3p hsa-miR-3160-3p hsa-miR-4662a-5p hsa-miR-548ah-5p hsa-miR-153-5p hsa-miR-449c-5p hsa-miR-4418 hsa-miR-1910-3p hsa-miR-3609 hsa-miR-33a-5p hsa-miR-625-3p hsa-miR-935 hsa-miR-21-5p hsa-miR-138-1-3p hsa-miR-18a-5p hsa-miR-138-5p hsa-miR-338-3p hsa-let-7b-5p hsa-miR-17-5p hsa-miR-589-3p hsa-miR-3121-3p
MAX	protein_coding	24	hsa-miR-4651 hsa-miR-22-3p hsa-miR-365a-3p hsa-miR-4480 hsa-miR-548ac hsa-miR-548d-3p hsa-miR-5572 hsa-miR-4259 hsa-miR-3170 hsa-miR-3148 hsa-miR-6855-5p hsa-miR-6812-5p hsa-miR-548as-3p hsa-let-7f-2-3p hsa-miR-140-3p hsa-miR-320b hsa-miR-193b-3p hsa-miR-608 hsa-miR-5093 hsa-miR-548bb-3p hsa-miR-4533 hsa-miR-4668-5p hsa-miR-4428 hsa-miR-6819-5p
FOS	protein_coding	23	hsa-miR-221-3p hsa-miR-4438 hsa-miR-6504-3p hsa-miR-4640-5p hsa-miR-619-5p hsa-miR-222-3p hsa-miR-490-5p hsa-miR-29b-3p hsa-miR-29c-3p hsa-miR-548v hsa-miR-5089-3p hsa-miR-34a-5p hsa-miR-139-5p hsa-miR-770-5p hsa-miR-6885-3p hsa-miR-196b-5p hsa-miR-181b-5p hsa-miR-101-3p hsa-miR-181a-5p hsa-miR-6854-3p hsa-miR-7151-3p hsa-miR-8081 hsa-miR-5586-5p
BATF	protein_coding	1	hsa-miR-26b-5p
YY1	protein_coding	87	hsa-miR-221-3p hsa-miR-3941 hsa-miR-139-3p hsa-miR-6760-3p hsa-miR-619-5p hsa-miR-2276-3p hsa-miR-8066 hsa-miR-548t-5p hsa-miR-924 hsa-miR-769-3p hsa-let-7c-3p hsa-miR-34a-5p hsa-miR-4789-3p hsa-miR-6507-5p hsa-miR-3679-3p hsa-miR-4672 hsa-miR-6785-5p hsa-miR-887-5p hsa-miR-193b-3p hsa-miR-6513-5p hsa-miR-338-5p hsa-miR-129-5p hsa-miR-586 hsa-miR-6504-3p hsa-miR-7-5p hsa-miR-6506-5p hsa-miR-205-5p hsa-miR-1238-5p hsa-miR-6799-5p hsa-miR-3613-3p hsa-miR-374b-3p hsa-miR-4722-3p hsa-miR-3666 hsa-miR-455-3p hsa-miR-4729 hsa-miR-6793-3p hsa-miR-340-5p hsa-miR-378i hsa-miR-93-5p hsa-miR-1208 hsa-miR-4496 hsa-miR-3653-5p hsa-miR-31-5p hsa-miR-30c-2-3p hsa-miR-3133 hsa-miR-548o-3p hsa-miR-2467-5p hsa-miR-6830-3p hsa-miR-484 hsa-miR-615-3p hsa-miR-5706 hsa-miR-193a-3p hsa-miR-5590-3p hsa-miR-6878-5p hsa-miR-6778-3p hsa-miR-548aw hsa-miR-19b-3p hsa-miR-568 hsa-miR-6780a-5p hsa-miR-378a-3p hsa-miR-30c-1-3p hsa-miR-1273h-5p hsa-miR-491-3p hsa-miR-219a-2-3p hsa-miR-8085 hsa-miR-378d hsa-miR-6883-5p hsa-miR-3155a hsa-miR-6779-5p hsa-miR-1281 hsa-miR-1976 hsa-miR-130a-3p hsa-miR-585-5p hsa-miR-19a-3p hsa-miR-27b-5p hsa-miR-5588-3p hsa-miR-3613-5p hsa-miR-4758-5p hsa-miR-6516-5p hsa-miR-6788-5p hsa-miR-378e hsa-miR-1468-3p hsa-miR-6731-5p hsa-miR-149-3p hsa-miR-6870-3p hsa-miR-142-5p hsa-miR-4728-5p
RCOR1	protein_coding	26	hsa-miR-564 hsa-miR-7109-3p hsa-miR-22-3p hsa-miR-4632-5p hsa-miR-6879-5p hsa-miR-9-3p hsa-miR-4287 hsa-miR-4635 hsa-miR-8073 hsa-miR-26a-5p hsa-miR-143-3p hsa-miR-1272 hsa-miR-26b-5p hsa-miR-4668-3p hsa-miR-15a-5p hsa-miR-16-5p hsa-miR-4685-3p hsa-miR-6735-5p hsa-miR-181c-5p hsa-miR-195-5p hsa-miR-181b-5p hsa-miR-7843-5p hsa-miR-4681 hsa-miR-181a-5p hsa-miR-6088 hsa-miR-181d-5p
CDK8	protein_coding	5	hsa-miR-10a-5p hsa-miR-101-3p hsa-miR-107 hsa-miR-193b-3p hsa-miR-26a-5p
CDX2	protein_coding	5	hsa-miR-3653-5p hsa-miR-1976 hsa-miR-181b-5p hsa-miR-181a-5p hsa-miR-181c-5p
FOXO1	protein_coding	19	hsa-miR-942-5p hsa-miR-6809-3p hsa-miR-135a-5p hsa-miR-9-3p hsa-miR-4753-3p hsa-miR-107 hsa-miR-222-3p hsa-miR-3177-5p hsa-miR-9-5p hsa-miR-562 hsa-let-7c-3p hsa-miR-593-5p hsa-miR-153-3p hsa-miR-3925-5p hsa-miR-5000-5p hsa-miR-486-5p hsa-miR-21-5p hsa-miR-27b-3p hsa-miR-3123
ELF1	protein_coding	1	hsa-miR-194-5p
KLF5	protein_coding	5	hsa-miR-21-5p hsa-miR-153-3p hsa-miR-141-3p hsa-miR-9-5p hsa-miR-4668-3p
MNT	protein_coding	50	hsa-miR-4441 hsa-miR-5787 hsa-miR-6883-5p hsa-miR-6867-5p hsa-miR-6744-5p hsa-miR-6763-5p hsa-miR-6730-3p hsa-miR-6777-5p hsa-miR-6836-5p hsa-miR-6787-5p hsa-miR-3674 hsa-miR-4446-3p hsa-miR-6827-5p hsa-miR-6777-3p hsa-miR-218-5p hsa-miR-5703 hsa-miR-3165 hsa-miR-6775-5p hsa-miR-6754-5p hsa-miR-6878-5p hsa-miR-4526 hsa-miR-3175 hsa-miR-6719-3p hsa-miR-5002-3p hsa-miR-4688 hsa-miR-922 hsa-miR-1915-3p hsa-miR-3614-5p hsa-miR-6132 hsa-miR-6825-5p hsa-miR-6870-5p hsa-miR-6785-5p hsa-miR-4714-5p hsa-miR-3150a-3p hsa-miR-4662b hsa-miR-6764-5p hsa-miR-1207-5p hsa-miR-6774-5p hsa-miR-1255b-5p hsa-miR-17-5p hsa-miR-486-3p hsa-miR-4669 hsa-miR-1293 hsa-miR-3692-3p hsa-miR-149-3p hsa-miR-635 hsa-miR-939-5p hsa-miR-885-3p hsa-miR-4433a-5p hsa-miR-4728-5p
TP53	protein_coding	65	hsa-miR-221-3p hsa-miR-4651 hsa-miR-7110-5p hsa-miR-6883-5p hsa-miR-6760-5p hsa-miR-4276 hsa-miR-125b-1-3p hsa-miR-4306 hsa-miR-454-3p hsa-miR-222-3p hsa-miR-6882-5p hsa-miR-24-3p hsa-miR-6778-5p hsa-miR-5196-3p hsa-miR-4763-3p hsa-miR-30a-5p hsa-miR-125b-5p hsa-miR-5197-5p hsa-miR-5703 hsa-miR-3165 hsa-miR-4419a hsa-miR-185-5p hsa-miR-30c-5p hsa-miR-6756-5p hsa-miR-34a-5p hsa-miR-6842-5p hsa-miR-6127 hsa-miR-6797-5p hsa-miR-330-3p hsa-miR-15a-5p hsa-miR-638 hsa-miR-6133 hsa-miR-28-5p hsa-miR-30e-5p hsa-miR-26a-1-3p hsa-miR-6751-5p hsa-miR-504-5p hsa-miR-6825-5p hsa-miR-1285-3p hsa-miR-16-5p hsa-miR-1225-3p hsa-miR-7150 hsa-miR-505-5p hsa-miR-6785-5p hsa-miR-1296-3p hsa-miR-6803-5p hsa-miR-6835-5p hsa-miR-608 hsa-miR-6749-3p hsa-miR-1207-5p hsa-miR-151a-5p hsa-miR-6780b-5p hsa-miR-605-5p hsa-miR-5003-5p hsa-miR-6880-5p hsa-miR-5702 hsa-miR-1228-3p hsa-miR-612 hsa-miR-6731-5p hsa-miR-1249-5p hsa-miR-149-3p hsa-miR-28-3p hsa-miR-8085 hsa-miR-5193 hsa-miR-4728-5p
KDM6B	protein_coding	57	hsa-miR-4745-5p hsa-miR-335-5p hsa-miR-5787 hsa-miR-4308 hsa-miR-6883-5p hsa-miR-6885-5p hsa-miR-6777-5p hsa-miR-148a-3p hsa-miR-7152-3p hsa-miR-6784-3p hsa-miR-3663-3p hsa-miR-1178-3p hsa-miR-1286 hsa-miR-185-3p hsa-miR-4292 hsa-miR-1913 hsa-miR-762 hsa-miR-4505 hsa-miR-8055 hsa-miR-615-5p hsa-miR-4722-5p hsa-miR-6771-5p hsa-miR-3620-3p hsa-miR-4749-3p hsa-miR-20a-5p hsa-miR-4749-5p hsa-miR-127-5p hsa-miR-18a-3p hsa-miR-152-3p hsa-miR-2277-5p hsa-miR-6889-5p hsa-miR-6804-5p hsa-miR-7109-5p hsa-miR-6746-5p hsa-miR-589-5p hsa-miR-6825-5p hsa-miR-4472 hsa-miR-6795-5p hsa-miR-4489 hsa-miR-6808-3p hsa-miR-505-5p hsa-miR-3934-5p hsa-miR-4706 hsa-miR-92a-3p hsa-let-7a-5p hsa-miR-3940-3p hsa-miR-486-3p hsa-miR-6846-3p hsa-miR-6731-5p hsa-miR-592 hsa-miR-101-3p hsa-miR-6783-5p hsa-miR-149-3p hsa-miR-941 hsa-miR-8085 hsa-miR-17-5p hsa-miR-4728-5p
SREBF1	protein_coding	11	hsa-miR-93-3p hsa-miR-6883-5p hsa-miR-6780b-5p hsa-miR-378a-3p hsa-miR-6794-5p hsa-miR-6782-5p hsa-miR-149-3p hsa-miR-25-3p hsa-miR-185-5p hsa-miR-6785-5p hsa-miR-6749-3p
RARA	protein_coding	12	hsa-miR-6893-5p hsa-miR-1233-5p hsa-miR-6133 hsa-miR-615-3p hsa-miR-4747-5p hsa-miR-1273h-5p hsa-miR-6779-5p hsa-miR-218-5p hsa-miR-194-3p hsa-miR-1249-5p hsa-miR-3714 hsa-miR-6797-5p
STAT3	protein_coding	38	hsa-miR-4441 hsa-miR-29b-1-5p hsa-miR-337-3p hsa-miR-6809-3p hsa-miR-6760-5p hsa-miR-4768-5p hsa-miR-7110-3p hsa-miR-365a-5p hsa-miR-1178-3p hsa-miR-4685-5p hsa-miR-29b-3p hsa-miR-124-5p hsa-miR-125b-5p hsa-miR-20a-5p hsa-miR-1181 hsa-miR-548n hsa-miR-21-3p hsa-let-7c-5p hsa-miR-6754-5p hsa-miR-6845-3p hsa-miR-23a-3p hsa-miR-4684-5p hsa-miR-124-3p hsa-miR-340-5p hsa-miR-6762-3p hsa-miR-21-5p hsa-miR-874-3p hsa-let-7a-5p hsa-miR-6871-3p hsa-miR-8052 hsa-miR-1288-5p hsa-miR-3199 hsa-miR-4804-3p hsa-miR-181a-5p hsa-miR-7151-3p hsa-miR-17-5p hsa-miR-6872-3p hsa-miR-92a-3p
EZH1	protein_coding	7	hsa-miR-93-5p hsa-miR-346 hsa-miR-20a-5p hsa-miR-16-5p hsa-miR-106b-5p hsa-miR-17-5p hsa-miR-15a-5p
BRCA1	protein_coding	10	hsa-miR-21-5p hsa-miR-26b-5p hsa-miR-16-5p hsa-miR-181a-5p hsa-miR-4726-3p hsa-miR-6872-3p hsa-miR-193b-3p hsa-miR-34a-5p hsa-miR-26a-5p hsa-miR-24-3p
ETV4	protein_coding	1	hsa-miR-26b-5p
UBTF	protein_coding	33	hsa-miR-4745-5p hsa-miR-4651 hsa-miR-6763-5p hsa-miR-4640-5p hsa-miR-6737-5p hsa-miR-26a-5p hsa-miR-484 hsa-miR-3680-3p hsa-miR-18a-3p hsa-miR-6756-5p hsa-miR-3175 hsa-miR-6871-5p hsa-miR-362-3p hsa-miR-4525 hsa-miR-6124 hsa-miR-1233-5p hsa-miR-6508-3p hsa-miR-6825-5p hsa-miR-342-3p hsa-miR-10a-5p hsa-miR-6745 hsa-miR-342-5p hsa-miR-3150a-3p hsa-miR-1296-3p hsa-miR-4476 hsa-miR-5010-5p hsa-miR-1-3p hsa-miR-6716-5p hsa-miR-1293 hsa-miR-6748-5p hsa-miR-6819-5p hsa-miR-625-5p hsa-miR-589-3p
TBX21	protein_coding	1	hsa-miR-29b-3p
CBX1	protein_coding	17	hsa-miR-4796-3p hsa-miR-93-5p hsa-miR-6818-5p hsa-miR-511-3p hsa-miR-19b-1-5p hsa-miR-567 hsa-miR-548ah-5p hsa-miR-218-5p hsa-miR-106b-5p hsa-miR-223-5p hsa-miR-20a-5p hsa-miR-19a-5p hsa-miR-2113 hsa-miR-193b-3p hsa-miR-5010-3p hsa-miR-17-5p hsa-miR-342-3p
HOXB13	protein_coding	7	hsa-miR-193b-5p hsa-miR-6883-5p hsa-miR-6133 hsa-miR-6732-5p hsa-miR-4671-5p hsa-miR-629-5p hsa-miR-4756-5p
NME2	protein_coding	9	hsa-miR-125b-5p hsa-miR-558 hsa-miR-1292-3p hsa-miR-7855-5p hsa-miR-2467-3p hsa-miR-4792 hsa-miR-1247-3p hsa-miR-3612 hsa-miR-3160-3p
FOXK2	protein_coding	27	hsa-miR-597-3p hsa-miR-5585-5p hsa-miR-7-5p hsa-miR-548ax hsa-miR-224-3p hsa-miR-4797-3p hsa-miR-3613-3p hsa-miR-4765 hsa-miR-20a-5p hsa-miR-3667-5p hsa-miR-3646 hsa-miR-425-5p hsa-miR-18a-3p hsa-miR-1273h-3p hsa-miR-6512-5p hsa-miR-4685-3p hsa-miR-504-3p hsa-miR-1248 hsa-miR-6749-3p hsa-miR-6888-3p hsa-miR-4796-3p hsa-miR-93-5p hsa-miR-182-3p hsa-miR-3686 hsa-miR-4743-3p hsa-miR-106b-5p hsa-miR-17-5p
