## Supplementary material for "Dynamical gene regulatory networks are tuned by transcriptional autoregulation with microRNA feedback": S3: Table of M3 motifs

m3_gene_component_1	number_of_component2	m3_component_2
ZNF263	137	SRF RBPJ TRIM28 SMC1A TCF12 SMAD3 RXRA NR2F6 STAG1 GATA1 KDM6B ARRB1 OCA2 ZBED1 SREBF2 RAD51 NELFA NR2F2 ERG CSNK2A1 SMAD1 HCFC1 DNMT3B PBX3 MXI1 NOTCH1 RUNX1 CREBBP SP4 ARID1B GATA2 BCL11A MBD3 BCL3 GRHL2 SIRT6 BCL6 BRD4 NFYB ESR1 NFATC1 IRF3 FOXK1 KMT2B TCF25 TFAP2A FOXP2 PHF8 MYOD1 BHLHE40 GFI1B EBF1 GATA4 NCOA1 CTCFL SREBF1 RUNX1T1 HBP1 ZNF750 MYC NR3C1 RCOR1 NR4A1 USF2 RELA RFX5 NIPBL ATF3 CUX1 ZHX2 TFAP4 MTA1 YY1 ZHX1 MLLT1 EZH1 KDM4C MED26 JUN TEAD4 E2F6 PDX1 STAT5A PML EGR1 UBTF ELL2 MTA3 STAT3 JUNB SIN3B KLF13 SIN3A RARA TBL1XR1 TAL1 EGLN2 SMARCC1 MAFF USF1 TP53 ETV4 KLF9 CDK6 TBL1X KLF1 TFDP1 ARID1A POU2F2 PAX5 ZNF143 ETS1 ZFX BRD3 FOXP1 BRD1 JUND ID3 CREB1 FOSL2 PIAS1 IRF4 CEBPD UBN1 KDM4B SOX6 TCF3 GATA3 HDAC1 FLI1 ZMIZ1 ARNTL NFE2 KDM4A CTBP2 TBP ARID3A
CREBBP	170	PGR RBPJ RNF2 NCOR2 MEIS1 SMC1A TCF12 SMAD3 XBP1 RXRA EP300 STAG1 KDM6B TGIF2 NCOA3 NFKB2 KLF4 CHD7 SREBF2 NR2F2 ERG EZH2 SMAD1 HCFC1 PBX3 NOTCH1 MXI1 FOXA1 HIF1A RUNX1 TERF2 HSF1 LHX2 GATA2 BCL11A ZEB2 BCL3 GRHL2 BCL6 CHD8 BRD4 GTF2B ESR1 ELF1 AR TFAP2A ZNF263 TFAP2C PHF8 ZKSCAN1 FOXP2 BHLHE40 ATF7 DPF2 EBF1 PAX8 GATA4 NCOA1 BCOR TCF7L2 CTCFL NFIC MAF HBP1 ZNF750 MYC ZNF24 NR3C1 MAZ RCOR1 JARID2 ONECUT1 NR4A1 NCOA2 ATF2 CDK8 RFX5 ZHX2 MTA1 YY1 ZHX1 CCNT2 KDM4C MED26 MNT ARID2 MAFK JUN E2F6 FOXK2 SMAD5 MYNN VDR PML NRF1 ELL2 TP63 NFE2L2 MTA3 STAT3 JUNB SIN3A KDM5B TBL1XR1 MEF2A ELF3 RBBP5 EGLN2 JMJD1C CHD2 CTBP1 PKNOX1 USF1 KLF9 TBX21 E2F7 CDK6 TBL1X LDB1 BATF STAT1 ZFP36 POU2F2 SMARCA4 PAX5 ZNF143 ETS1 MYB KLF6 TRIM24 ZFX CLOCK MITF FOXO1 FOXP1 TP73 ID3 MIER1 HDGF FOSL2 LMO2 PIAS1 ATF1 SP1 NR5A2 PPARG ZMYND11 NRIP1 CEBPD KLF5 KDM4B SOX6 TCF3 CRY1 GATA3 BCLAF1 NFKB1 HDAC1 ZBTB7A ZMIZ1 ARNTL CREM REST NBN KDM4A SND1 CBX2 IRF1 SETDB1 ARID3A
TFAP4	145	RBPJ NCOR2 ASXL1 TCF12 ETV6 SMAD3 TCF7 RXRA NR2F6 E2F1 KDM6B ARRB1 NCOA3 ZBED1 CSNK2A1 DNMT3B TAF2 MXI1 FOXA1 HIF1A RUNX1 SP4 ARID1B ZEB2 BCL3 GRHL2 BCL6 CHD8 BRD4 NFYB ESR1 BACH1 SMC3 ELK4 FOXK1 ELF1 CDX2 ZNF263 CBFB ZKSCAN1 AFF4 BHLHE40 SMAD4 IKZF1 ATF7 GATA4 TEAD1 KDM5A SP2 BCOR TCF7L2 SREBF1 NFIC RUNX1T1 MYC ZNF24 NR3C1 MAZ RCOR1 TARDBP FOS NR4A1 NCOA2 DEK MAFB ATF3 CIITA CUX1 YY1 KDM4C STAT5B RFX1 MNT MAFK JUN TEAD4 FOXK2 EGR1 UBTF ELL2 DDX5 TOP1 NFE2L2 MTA3 FOXA2 HNF4A JUNB STAT3 KLF13 RARA TBL1XR1 MEF2A TAL1 ELF3 RBBP5 EGLN2 JMJD1C MAFF ETV1 USF1 ETV4 KLF9 CDK6 TBL1X BATF STAT1 ARID1A POU2F2 SMARCA4 RB1 ZNF143 ETS1 MYB KLF6 FOXO1 MITF SMARCB1 CEBPB FOXP1 BRD1 MED1 JUND ID3 HDGF FOSL2 PIAS1 ATF1 IRF4 TAF1 SP1 E2F4 CEBPD KLF5 KDM4B TCF3 HDAC1 ZBTB7A ZMIZ1 ARNTL NFE2 HEXIM1 BRD2 IRF1 CEBPG ARID3A
GLYR1	1	CHD8
CIITA	15	CEBPB SRF USF1 RBPJ CREM RCOR1 BCL11A TFAP4 KDM6B ETV6 MEF2C MXI1 RFX5 EBF1 BCLAF1
MAZ	60	RBPJ TFDP1 ZHX2 CHD1 TFAP4 ASXL1 YY1 TCF12 SMAD3 ZNF143 ETS1 MYB TRIM24 KDM4C STAT5B FOXP1 BRD1 E2F1 PHF8 KDM6B AFF4 JUND BHLHE40 TEAD4 E2F6 GFI1B PML EGR1 NRF1 UBTF EBF1 FOSL2 TAF1 SIN3A BCOR TCF7L2 CTCFL TBL1XR1 RUNX1T1 HBP1 SMAD1 HCFC1 NOTCH1 CEBPD MXI1 CHD2 KDM4B TCF3 CREBBP MAX ETV1 FLI1 ZBTB7A CREM REST JARID2 BRD2 KDM4A TBX21 ARID3A
CBFB	153	PGR HDAC8 TERF1 MEIS1 NKX2-2 TCF12 ETV6 SMAD3 NR2F1 E2F1 ZNF207 GATA1 KDM6B NFKB2 ZEB1 SREBF2 NR2F2 ERG CSNK2A1 SMAD1 HCFC1 PBX3 FOXA1 MXI1 HIF1A RUNX1 FOSL1 TERF2 ARID1B MBD1 GATA2 BCL11A ZEB2 SOX2 BCL3 BCL6 CTCF BRD4 ESR1 CDK9 NFATC1 BACH1 CREB3L1 RUNX3 ELF1 BRCA1 AR HES1 FOXP2 MYOD1 BHLHE40 GFI1B ATF7 EBF1 PAX8 BCOR TCF7L2 CHD4 NFIC TAF7 MAF HBP1 ZNF750 MYC NR3C1 RCOR1 MEIS2 MAFB ATF3 TFAP4 YY1 CCNT2 NFKBIA MLLT1 KDM4C MNT ARID2 MAFK JUN TEAD4 PDX1 FOXK2 PML EGR1 UBTF ELL2 DDX5 NFE2L2 FOXA2 SIN3B KLF13 SIN3A RARA MEF2A TAL1 EGLN2 JMJD1C CTBP1 MAFF ETV1 ETV4 TBX21 LDB1 CDK6 SAP30 BATF NFRKB STAT1 ARID1A ARNT POU2F2 SMARCA4 PAX5 RB1 MYB ETS1 KLF6 FOXO1 ZFX MITF BRD3 FOXP1 BRD1 MED1 JUND ID3 TRIM22 CREB1 HDGF FOSL2 LMO2 PIAS1 IRF4 RUNX2 SP1 CEBPD KDM4B SOX6 TCF3 THAP1 NFKB1 HDAC1 FLI1 ZBTB7A CREM ZMIZ1 NFE2 REST NBN KDM4A IRF1 EED ARID3A
TERF2	64	RBPJ ARID1A CUX1 ZHX2 SMC3 POU2F2 NCOR2 YY1 ZHX1 TCF12 SMAD3 ZNF143 ETS1 MYB MLLT1 FOXO1 KDM4C ELF1 FOXP1 ARID2 CBFB STAG1 RAD21 ARRB1 FOXK2 CREB1 IKZF1 EBF1 FOSL2 NFE2L2 MTA3 PIAS1 STAT3 NCOA1 TCF4 SP1 CSNK2A1 SMARCC1 LYL1 PBX3 JMJD1C CHD2 MYC SOX6 TCF3 RUNX1 CREBBP MAFF NR2C2 BMPR1A HDAC1 ARID1B PKNOX1 ZMIZ1 CREM SNAI2 NCOA2 MEIS2 CHD8 E2F7 CDK6 BRD4 NIPBL ATF3
KDM5A	18	SP4 ETV1 SRF PIAS1 RARA TFAP4 AFF4 NCOR2 HBP1 EZH2 RBBP5 TCF12 ELK4 FOXK1 ATF7 CTBP1 TAF3 RCOR1
TEAD4	143	SRF RNF2 SMC1A TCF12 SMAD3 RXRA NR2F6 E2F1 GABPA GATA1 STAG1 NCOA3 T ZEB1 SREBF2 NR2F2 ERG MXI1 HIF1A SP4 ARID1B SIX2 GATA2 ZEB2 MBD3 BCL3 BCL6 BRD4 ESR1 BACH1 CREB3L1 ELF1 TFAP2A ZNF263 CBFB FOXP2 RAD21 MYOD1 BHLHE40 IKZF1 GATA4 NCOA1 TCF7L2 CTCFL RUNX1T1 HBP1 NANOG MYC NR3C1 MAZ MAX RCOR1 JARID2 FOS CDK8 MEIS2 NIPBL CBFA2T2 HNF4G CUX1 ZHX2 TFAP4 YY1 MLLT1 EZH1 KDM4C MED26 MNT PRDM14 STAT5A SMAD5 MYNN POU4F2 PML EGR1 NRF1 UBTF ELL2 TP63 DDX5 MTA3 STAT3 SIN3B SIN3A KDM5B TBL1XR1 TAL1 ELF3 RBBP5 EGLN2 JMJD1C CHD2 BMPR1A ETV1 ETV4 KLF9 CDK6 TBL1X MTA2 CBX3 ARID1A TFDP1 POU2F2 PROX1 SMARCA4 ZNF143 ETS1 KLF6 TRIM24 FOXP1 JUND ID3 MIER1 CREB1 HDGF FOSL2 LMO2 TAF1 ATF1 IRF4 RUNX2 SP1 PPARG CEBPD KLF5 SOX13 SOX6 KDM4B GATA3 HDAC1 FLI1 ZBTB7A ARNTL CREM NFE2 REST ZMIZ1 NBN BRD2 CTBP2 TBP EED ARID3A
ZNF384	52	KLF1 CBFA2T2 SRF RBPJ ARID1A CUX1 SMC3 ASXL1 ZHX1 BRCA1 CLOCK EZH1 KDM4C RXRA FOXP2 PHF8 ZKSCAN1 ASH2L FANCL BHLHE40 E2F6 EGR1 NRF1 DPF2 EBF1 DDX5 LMO2 SIN3B CTCFL NFIC TBL1XR1 TAL1 ZNF639 CEBPD ARID3A TCF3 NR3C1 RCOR1 SP4 HDAC1 ETV1 USF1 ZMIZ1 ETV4 BCL3 KDM4A SND1 TBP CDK6 NIPBL ESR1 ATF3
ETV6	103	RBPJ NCOR2 TCF12 SMAD3 XBP1 TCF7 KDM6B NCOA3 NFKB2 MAFG EZH2 SMAD1 NOTCH1 FOXA1 HIF1A RUNX1 BCL3 GRHL2 IRF2 BCL6 ESR1 NFATC1 BACH1 RUNX3 ELF1 MEF2C TFAP2C CBFB RAD21 BHLHE40 IKZF1 EBF1 NCOA1 BCOR TCF7L2 CTCFL TAF7 HMGN3 LYL1 ESRRA NR3C1 RCOR1 ONECUT1 NCOA2 MEIS2 NIPBL ATF3 CBFA2T2 CIITA HNF4G TFAP4 MLLT1 KDM4C MNT FOXK2 VDR EGR1 ELL2 TP63 DDX5 NFE2L2 STAT3 RARA TBL1XR1 MEF2A JMJD1C CHD2 CTBP1 ETV1 KLF9 CDK6 TBL1X BATF STAT1 ZFP36 POU2F2 SMARCA4 PAX5 MYB ETS1 KLF6 FOXO1 TRIM24 ZFX CLOCK SMARCB1 FOXP1 TP73 JUND LMO2 IRF4 TCF4 SP1 HNF1B SOX6 GATA3 NFKB1 FLI1 CREM NBN BRD2 SND1 IRF1
ARID2	75	ARID1A CUX1 MLLT3 CTNNB1 SMARCA4 NCOR2 YY1 ZNF143 CCNT2 KLF6 FOXO1 TRIM24 EZH1 KDM4C CEBPB FOXP1 MNT CBFB E2F1 STAG1 JUN RAD21 KDM6B AFF4 JUND MED1 STAT5A NCOA3 NFKB2 FOXK2 NRF1 UBTF DDX5 PAX8 PIAS1 STAT3 NR2F2 NCOA1 SIN3A RARA BCOR TCF7L2 KDM5B NFIC MAFG EZH2 HBP1 DNMT3B CEBPD FOXA1 HIF1A TCF3 CDK9 RUNX1 CREBBP NR3C1 BCLAF1 FOSL1 TERF2 ARID1B ZBTB7A NFE2 ONECUT1 KMT2A BCL3 KLF9 KDM4A BCL6 MEIS2 RELA LDB1 CDK6 CDK8 BRD4 ARID3A
VDR	83	CTNNB1 NCOR2 SMC1A TCF12 ETV6 SMAD3 RXRA KDM6B NCOA3 NFKB2 ERG HCFC1 FOXA1 HIF1A RUNX1 CREBBP GATA2 BCL3 GRHL2 BCL6 ESR1 SMC3 RUNX3 ELF1 CDX2 TFAP2A TFAP2C BHLHE40 ATF7 PAX8 BCOR TCF7L2 NFIC GATA6 MYC NR3C1 AHR JARID2 NCOA2 NIPBL MAFB ATF3 CBFA2T2 CUX1 ZHX1 KDM4C MNT MAFK NFE2L2 STAT3 JUNB SIN3A RARA BHLHE22 ELF3 SMARCC1 JMJD1C CTBP1 KLF9 E2F7 CDK6 STAT1 TFDP1 ZFP36 POU2F2 MYB KLF6 MITF CREB1 FOSL2 PIAS1 IRF4 RUNX2 TLE3 CEBPD TCF3 BCLAF1 NFKB1 HDAC1 FLI1 ZBTB7A ARNTL IRF1
ATF1	81	PGR CTNNB1 MEIS1 SMAD3 ZNF175 E2F1 STAG1 GATA1 KDM6B ZEB1 NR2F2 CSNK2A1 MXI1 CREBBP ZEB2 PRKDC BCL3 BCL6 BACH1 RAD21 AFF4 GFI1B ATF7 NCOA1 BCOR TCF7L2 SREBF1 NFIC CTCFL HBP1 GATA6 MAX JARID2 NCOA2 ZHX2 TFAP4 YY1 ZHX1 MLLT1 EZH1 MNT FANCL TEAD4 SMAD5 NRF1 UBTF ELL2 SIN3B SIN3A RARA KDM5B RBBP5 EGLN2 JMJD1C CHD2 MAFF BMPR1A ETV1 PKNOX1 ETV4 CDK6 TBL1X MTA2 ARID1A POU2F2 SMARCA4 MYB ETS1 KLF6 MITF CREB1 TAF1 E2F4 NRIP1 CEBPD KDM4B ZMIZ1 KDM4A IRF1 EED ARID3A
SP1	184	NR1H2 SRF RBPJ ASXL1 MEIS1 ZBTB16 TCF12 ETV6 SMAD3 NKX2-2 NR2F1 STAG1 KDM6B ARRB1 NCOA3 NFKB2 OCA2 KLF4 HMBOX1 NR2F2 MAFG ERG CSNK2A1 HCFC1 NOTCH1 FOXA1 MXI1 HIF1A RUNX1 CREBBP FOSL1 TERF2 ARID1B BCL11A ZEB2 PRKDC BCL3 GRHL2 IRF2 BCL6 BRD4 GTF2B ESR1 CDK9 NFATC1 CREB3L1 SMC3 RUNX3 ELK4 FOXK1 ELF1 BRCA1 AR CDX2 TFAP2A CBFB TFAP2C PHF8 ZKSCAN1 FOXP2 RAD21 BHLHE40 POU5F1 IKZF1 DPF2 EBF1 PAX8 GATA4 NCOA1 BCOR TCF7L2 SREBF1 NFIC RUNX1T1 ZNF639 NANOG MYC ESRRA NR3C1 RCOR1 AHR FOS NCOA2 MEIS2 RELA NIPBL ATF3 HNF4G ZHX2 TFAP4 YY1 MLLT1 KDM4C MED26 MNT TEAD4 PDX1 FOXK2 POU4F2 PML EGR1 NRF1 UBTF ELL2 TP63 DDX5 NFE2L2 MTA3 HNF4A STAT3 JUNB SIN3B KLF13 SIN3A RARA TBL1XR1 MEF2A TAL1 ELF3 EGLN2 SMARCC1 JMJD1C CHD2 CTBP1 SOX9 MAFF ETV1 NKX2-1 KLF9 TBX21 E2F7 CDK6 LDB1 BATF MTA2 STAT1 ARID1A ZFP36 POU2F2 SMARCA4 PAX5 RB1 ZNF143 ETS1 MYB KLF6 TRIM24 ZFX FOXO1 MITF BRD3 SMARCB1 CEBPB FOXP1 BRD1 JUND ID3 CREB1 HDGF FOSL2 LMO2 PIAS1 IRF4 HNF1B PPARG NRIP1 CEBPD KLF5 KDM4B SOX6 TCF3 GATA3 NFKB1 HDAC1 FLI1 ZBTB7A ZMIZ1 REST BRD2 KDM4A SND1 IRF1 CXXC4 ARID3A
ATF7	106	PGR NR1H2 SRF RBPJ NCOR2 MEIS1 ZBTB16 SMC1A SMAD3 RXRA ZNF175 E2F1 STAG1 GATA1 ARRB1 NCOA3 NFKB2 OCA2 ZNF318 HMBOX1 NELFA CSNK2A1 EZH2 MXI1 HIF1A RUNX1 CREBBP ARID1B GATA2 BCL3 IRF2 CHD8 BRD4 SMC3 TFAP2A CBFB RAD21 AFF4 GFI1B IKZF1 DPF2 EBF1 NCOA1 KDM5A TCF7L2 HBP1 NR3C1 MAX NCOA2 CDK8 DEK TFAP4 YY1 MLLT1 MNT FOXK2 SMAD5 VDR UBTF ELL2 FOXA2 JUNB SIN3B SIN3A KDM5B TAL1 ELF3 RBBP5 EGLN2 SMARCC1 JMJD1C CTBP1 ETV1 PKNOX1 USF1 ETV4 KLF9 LDB1 CDK6 BATF MTA2 ARID1A POU2F2 SMARCA4 ZNF143 MYB KLF6 FOXO1 CEBPB FOXP1 ASH2L MIER1 CREB1 HDGF LMO2 PIAS1 ATF1 NRIP1 CEBPD KDM4B TCF3 HDAC1 ZBTB7A BRD2 EED ARID3A
NFE2	101	PGR HDAC8 SRF TRIM28 TCF7 NR2F6 EP300 GATA1 NSD2 CHD7 HMBOX1 CBX1 SMAD1 HCFC1 RUNX1 SP4 ZEB2 SIRT6 BRD4 CDK9 CREB3L1 SMC3 ZNF263 CBFB BHLHE40 GFI1B IKZF1 NCOA1 SREBF1 LYL1 ZNF24 ESRRA RCOR1 MAX DIDO1 CDK8 DEK TFAP4 YY1 ZHX1 MLLT1 EZH1 RFX1 ARID2 TEAD4 E2F6 STAT5A FOXK2 SMAD5 MYNN PML NRF1 UBTF ELL2 NONO NFE2L2 MTA3 JUNB SIN3B KLF13 SIN3A TBL1XR1 TAL1 RBBP5 SMARCC1 JMJD1C CHD2 CTBP1 PKNOX1 USF1 ETV4 TBL1X ZNF644 NFYA NFRKB KLF1 TFDP1 DDX20 SMARCA4 ETS1 CEBPB JUND ID3 MIER1 HDGF TAF1 SPI1 CEBPD KDM4B SOX6 TCF3 HDAC1 FLI1 ZBTB7A CREM ZMIZ1 REST NBN BRD2 IRF1 ARID3A
STAT2	2	IRF2 TRIM22
E2F7	45	STAT1 SRF RBPJ POU2F2 TCF12 SMAD3 ETS1 MYB MNT JUN JUND BHLHE40 NCOA3 CREB1 VDR KLF4 NFE2L2 TEAD1 STAT3 SP1 BCOR TCF7L2 NFIC MEF2A EGLN2 MXI1 TCF3 RUNX1 CREBBP BCLAF1 FOSL1 TERF2 ETV1 FOS KMT2A KLF9 KDM4A BCL6 ATF2 LDB1 CDK6 TBL1X BRD4 CDK9 ATF3
NCOR2	160	RBPJ TCF12 ETV6 SMAD3 NR2F1 RXRA SMAD2 NR2F6 E2F1 STAG1 ATRX KDM6B HOXB13 ARRB1 NSD2 NCOA3 NFKB2 SREBF2 MYCN NELFA NR2F2 ERG EZH2 SMAD1 TAF2 MXI1 FOXA1 HIF1A RUNX1 CREBBP SP4 TERF2 HSF1 ARID1B GATA2 BCL11A PRKDC YAP1 SNAI2 BCL3 BCL6 CEBPA BRD4 ESR1 NFATC1 BACH1 CREB3L1 IRF3 RUNX3 ELF1 CDX2 TFAP2A FOXP2 RAD21 BHLHE40 GFI1B IKZF1 ATF7 EBF1 PAX8 TEAD1 KDM5A BCOR TCF7L2 SREBF1 CHD4 NFIC GATA6 MYC ESRRA NR3C1 SIX5 JARID2 FOS NR4A1 NCOA2 NIPBL CBFA2T2 CUX1 ZHX2 TFAP4 CCNT2 KDM4C MED26 MNT ARID2 MAFK JUN FANCL VDR UBTF MBD2 TP63 NFE2L2 MTA3 HNF4A STAT3 JUNB RARA TBL1XR1 MEF2A TAL1 ELF3 EGLN2 SMARCC1 JMJD1C CHD2 SPIB ETV1 ETV4 KLF9 CDK6 TBL1X BATF NFYA STAT1 CBX3 ARID1A ZFP36 TFDP1 POU2F2 PROX1 SMARCA4 PAX5 ZNF143 ETS1 KLF6 FOXO1 CLOCK MITF FOXP1 MED1 ASH2L JUND ID3 CREB1 RFX2 FOSL2 LMO2 PIAS1 TCF4 TLE3 ZMYND11 NRIP1 CEBPD KLF5 KDM4B SOX6 TCF3 KAT2B BCLAF1 HDAC1 FLI1 ARNTL CREM SND1 CTBP2 IRF1 CXXC4 ARID3A
KLF13	49	BACH1 ZFP36 CUX1 ZHX2 TFAP4 MNT RXRA ZNF263 CBFB NR2F6 E2F1 GATA1 MAFK JUND ID3 BHLHE40 GFI1B HDGF NFE2L2 FOSL2 STAT3 MAFG SP1 CTCFL NFIC SREBF1 MEF2A TAL1 RBBP5 HCFC1 SMARCC1 HBP1 MXI1 KDM4B SOX6 TCF3 NR3C1 MAFF RCOR1 SP4 PKNOX1 GATA2 NFE2 REST BCL3 KDM4A IRF1 ARID3A MTA2
MEIS2	108	NR1H2 MEIS1 TCF12 ETV6 SMAD3 TCF7 ZZZ3 ZNF175 STAG1 KDM6B KLF4 CHD7 NELFA NR2F2 ERG EZH2 PBX3 MXI1 RUNX1 NR2C2 TERF2 ARID1B GATA2 BCL11A ZEB2 BCL3 BRD4 CREB3L1 SMC3 ELF1 CBFB AFF4 BHLHE40 GFI1B IKZF1 DPF2 EBF1 GATA4 TEAD1 NCOA1 BCOR TCF7L2 NFIC HBP1 NR3C1 RCOR1 MAX JARID2 DIDO1 KMT2A DEK NIPBL ATF3 CUX1 YY1 ZHX1 MLLT1 KDM4C MED26 MNT ARID2 MAFK JUN TEAD4 E2F6 FOXK2 SMAD5 ELL2 NFE2L2 RARA TBL1XR1 TAL1 RBBP5 SMARCC1 JMJD1C CHD2 BMPR1A ETV1 PKNOX1 KLF9 CDK6 BATF ARID1A ARNT POU2F2 SMARCA4 RB1 MYB KLF6 TRIM24 ZFX FOXP1 MIER1 CREB1 PIAS1 TAF1 SP1 SPI1 PPARG KDM4B SOX6 TCF3 BCLAF1 ZMIZ1 CREM REST CBX2 CTBP2
ONECUT1	43	CBFA2T2 HNF4G BACH1 ARID1A CHD1 MTA1 YY1 TCF12 ETV6 ZNF143 MITF FOXP1 RXRA ARID2 FOXP2 STAG1 MED1 CREB1 EBF1 STAT3 IRF4 BCOR TCF7L2 KDM5B NFIC CTCFL RUNX1T1 EZH2 GATA6 CDK9 RUNX1 NR3C1 CREBBP ARID1B BCL11A ETV4 SNAI2 NCOA2 BCL6 CTBP2 BRD4 EED ESR1
TCF12	167	FOXM1 RBPJ NCOR2 MEIS1 NKX2-2 ETV6 SMAD3 NR2F1 TCF7 RXRA SMAD2 USP7 STAG1 HOXB13 OCA2 KLF4 T CHD7 RAD51 NR2F2 MAFG ERG CSNK2A1 EZH2 SMAD1 HCFC1 PBX3 EOMES MXI1 NOTCH1 FOXA1 HIF1A RUNX1 CREBBP FOSL1 SP4 TERF2 HSF1 LHX2 GATA2 BCL11A ZEB2 SOX2 GRHL2 BCL6 CHD8 BRD4 MEF2B ESR1 SMC3 RUNX3 FOXK1 AR CDX2 TFAP2C ZNF263 CBFB FOXP2 RAD21 IKZF1 EBF1 PAX8 GATA4 TEAD1 KDM5A BCOR TCF7L2 NFIC MAF GATA6 HBP1 ZNF750 MYC ESRRA NR3C1 MAZ RCOR1 AHR ONECUT1 KMT2A NR4A1 FOS MEIS2 MAFB ATF3 CUX1 CHD1 TFAP4 YY1 ZHX1 MLLT1 MAML3 STAT5B MED26 MAFK JUN TEAD4 PDX1 STAT5A FOXK2 HOXA9 POU4F2 VDR EGR1 ELL2 TP63 DDX5 MTA3 STAT3 SIN3A RARA MEF2A TAL1 ELF3 EGLN2 JMJD1C SPIB MAFF SOX9 TWIST1 PKNOX1 NKX2-1 KLF9 TBX21 E2F7 CDK6 LDB1 BATF MTA2 STAT1 POU2F2 PROX1 SMARCA4 PAX5 ZNF143 ETS1 MYB FOXO1 CEBPB FOXP1 BRD1 JUND ID3 CREB1 HDGF FOSL2 LMO2 PIAS1 IRF4 RUNX2 HNF1B SP1 PPARG CEBPD SOX6 TCF3 GATA3 BCLAF1 HDAC1 FLI1 REST POU2F1 NBN BRD2 CTBP2 CEBPG ARID3A
SMAD3	184	HDAC8 RBPJ CTNNB1 NCOR2 ASXL1 MEIS1 TCF12 ETV6 NR2F1 TCF7 SMAD2 NR2F6 ZNF207 STAG1 KDM6B NSD2 NCOA3 NFKB2 KLF4 CHD7 ZEB1 SREBF2 NR2F2 ERG EZH2 SMAD1 DNMT3B EOMES MXI1 FOXA1 HIF1A SFMBT1 RUNX1 CREBBP FOSL1 TERF2 ARID1B SIX2 GATA2 BCL11A ZEB2 YAP1 SNAI2 BCL3 GRHL2 IRF2 BCL6 CHD8 BACH2 ESR1 NFATC1 BACH1 CREB3L1 ELF1 FOXK1 MEF2C CDX2 TFAP2C ZNF263 CBFB FOXP2 RAD21 MYOD1 BHLHE40 ATF7 EBF1 PAX8 GATA4 TEAD1 BCOR TCF7L2 SREBF1 CHD4 NFIC RUNX1T1 HBP1 ZNF639 NANOG MYC NR3C1 MAZ RCOR1 JARID2 NR4A1 USF2 NCOA2 MEIS2 DEK NIPBL ATF3 CBFA2T2 CUX1 ZHX2 TFAP4 MLLT1 KDM4C MNT MAFK JUN PRDM14 TEAD4 FOXK2 POU4F2 VDR PML NRF1 UBTF ELL2 TP63 DDX5 NFE2L2 MTA3 STAT3 RARA KDM5B TBL1XR1 MEF2A ELF3 SMARCC1 JMJD1C CHD2 ETV1 PKNOX1 TP53 ETV4 PYGO2 KLF9 TBX21 E2F7 EPAS1 TBL1X CDK6 LDB1 BATF ZNF644 STAT1 ARID1A ZFP36 POU2F2 SMARCA4 PAX5 RB1 ZNF143 ETS1 MYB KLF6 CLOCK MITF FOXP1 TP73 JUND MIER1 CREB1 HDGF FOSL2 TAF1 ATF1 RUNX2 TCF4 SP1 TLE3 PPARG ZMYND11 NRIP1 CEBPD KLF5 SOX13 SOX6 TCF3 KDM4B NFKB1 HDAC1 FLI1 ZBTB7A ZMIZ1 REST NBN CBX2 SND1 CTBP2 IRF1 SETDB1 CEBPG ARID3A
PIAS1	138	PGR HDAC8 RBPJ CTNNB1 TERF1 NCOR2 MEIS1 TCF12 RXRA STAG1 KDM6B HOXB13 ARRB1 NCOA3 NFKB2 KLF4 HMBOX1 ZEB1 ERG CSNK2A1 SMAD1 PBX3 FOXA1 MXI1 HIF1A SFMBT1 RUNX1 CREBBP NR2C2 TERF2 BCL11A ZEB2 SNAI2 IRF2 BCL6 CHD8 BRD4 GTF2B BACH2 ESR1 NFATC1 BACH1 NME2 ELF1 MEF2C AR TFAP2A ZNF263 CBFB PHF8 TFAP2C RAD21 AFF4 ATF7 EBF1 GATA4 KDM5A BCOR TCF7L2 NFIC RUNX1T1 HBP1 NR3C1 RCOR1 AHR DIDO1 CDK8 MEIS2 ATF2 DEK NIPBL MAFB ATF3 CUX1 ZHX2 TFAP4 YY1 ZHX1 CCNT2 KDM4C MNT ARID2 FANCL FOXK2 SMAD5 POU4F2 VDR PML ELL2 TP63 NFE2L2 MTA3 STAT3 MEF2A TAL1 ELF3 SMARCC1 JMJD1C ETV1 ZNF589 USF1 CDK6 TBL1X BATF STAT1 TFDP1 ARID1A ARNT SMARCA4 ZNF143 ETS1 MYB KLF6 TRIM24 CLOCK FOXO1 MITF BRD3 FOXP1 CREB1 TCF4 SP1 PPARG NRIP1 KLF5 SOX6 CRY1 NFKB1 HDAC1 ZMIZ1 CREM NBN KDM4A CTBP2 TBP IRF1 SETDB1 EED
TLE3	24	RBPJ NCOR2 MYB SMAD3 CDX2 FOXP1 TFAP2C RXRA ZKSCAN1 NCOA3 VDR MTA3 TEAD1 ERG BCOR ZNF217 FOXA1 KDM4B ARID1B ZMIZ1 KLF9 GRHL2 CTBP2 ESR1
PML	118	RBPJ TRIM28 TERF1 SMC1A SMAD3 XBP1 EP300 STAG1 GATA1 KDM6B ARRB1 NCOA3 NFKB2 KLF4 ZEB1 SREBF2 CBX1 MAFG EZH2 HCFC1 FOXA1 HIF1A RUNX1 CREBBP JMJD6 HSF1 GATA2 ZEB2 GRHL2 CTCF CHD8 BRD4 NFYB ESR1 SMC3 RUNX3 ELF1 TFAP2C ZNF263 CBFB RAD21 BHLHE40 GFI1B IKZF1 BCOR NFIC LYL1 MYC NR3C1 MAZ RCOR1 TARDBP JARID2 NR4A1 NCOA2 CDK8 RELA DEK YY1 ZHX1 MLLT1 KDM4C STAT5B PBX2 TEAD4 ELL2 DDX5 NFE2L2 STAT3 SIN3A RARA KDM5B TBL1XR1 TAL1 ELF3 RBBP5 EGLN2 JMJD1C CTBP1 BMPR1A ETV1 KLF9 LDB1 CDK6 STAT1 CBX3 ARNT PAX5 ZNF143 ETS1 MYB KLF6 MITF FOXP1 ASH2L JUND CREB1 HDGF LMO2 PIAS1 IRF4 RUNX2 SP1 NRIP1 TCF3 GATA3 BCLAF1 NFKB1 FLI1 ZBTB7A CREM NFE2 REST HEXIM1 BRD2 KDM4A TBP EED
SIN3A	184	PGR HDAC8 SRF RBPJ TCF12 XBP1 EP300 E2F1 STAG1 GATA1 KDM6B NCOA3 NFKB2 KLF4 NEUROD1 ZEB1 SREBF2 NELFA NR2F2 ERG EZH2 SMAD1 HCFC1 NKX3-1 PBX3 MXI1 NOTCH1 FOXA1 HIF1A RUNX1 CREBBP SP4 HSF1 ARID1B GATA2 BCL11A SNAI2 BCL3 BCL6 CHD8 BRD4 NFYB GTF2B ESR1 NFATC1 KDM1A CREB3L1 SMC3 NME2 RUNX3 ELF1 TFAP2A ZNF263 CBFB PHF8 ZKSCAN1 FOXP2 AFF4 BHLHE40 GFI1B POU5F1 ATF7 EBF1 PAX8 GATA4 BCOR TCF7L2 CTCFL SREBF1 RUNX1T1 MAF HBP1 ZNF750 MYC NR3C1 MAZ MAX RCOR1 JARID2 CDK8 DEK NIPBL MAFB ATF3 CBFA2T2 CUX1 CHD1 SSRP1 YY1 ZHX1 KDM4C MED26 MNT ARID2 MAFK PRDM14 TEAD4 E2F6 PDX1 SMAD5 POU4F2 VDR PML EGR1 NRF1 UBTF NONO DDX5 NFE2L2 MTA3 FOXA2 HNF4A JUNB SIN3B STAT3 RARA KDM5B TBL1XR1 ELF3 EGLN2 SMARCC1 JMJD1C CHD2 CTBP1 MAFF BMPR1A ETV1 PKNOX1 NKX2-1 ETV4 KLF9 TBX21 CDK6 TBL1X SAP30 NFYA STAT1 KLF1 ARID1A ARNT ZFP36 POU2F2 SMARCA4 PAX5 RELB ZNF143 ETS1 MYB KLF6 TRIM24 ZFX CEBPB FOXP1 BRD1 JUND MIER1 CREB1 HDGF FOSL2 LMO2 TAF1 ATF1 RUNX2 SP1 PPARG NRIP1 CEBPD KLF5 UBN1 KDM4B TCF3 BCLAF1 NFKB1 HDAC1 ZBTB7A CREM NFE2 REST BRD2 KDM4A HDAC2 IRF1 EED ARID3A
NR2F2	102	PGR SRF RNF2 NCOR2 TCF12 SMAD3 NR2F6 E2F1 STAG1 KLF4 CHD7 ERG EZH2 HCFC1 MXI1 CREBBP SP4 BCL3 BRD4 ELK1 ELF1 ZNF263 CBFB PHF8 ZKSCAN1 RAD21 BHLHE40 POU5F1 EBF1 GATA4 TCF7L2 CTCFL HMGN3 JARID2 USF2 MEIS2 CUX1 CHD1 MTA1 YY1 ZHX1 MLLT1 KDM4C MNT ARID2 MAFK TEAD4 FOXK2 SMAD5 EGR1 NRF1 UBTF TP63 MTA3 FOXA2 SIN3B SIN3A KDM5B TAL1 ELF3 RBBP5 EGLN2 SMARCC1 JMJD1C CHD2 SOX9 MAFF TBX21 NFRKB MTA2 CBX3 ARID1A SMARCA4 MYB ETS1 KLF6 TRIM24 ZFX BRD3 CEBPB FOXP1 BRD1 ID3 MIER1 CREB1 TAF1 ATF1 SP1 KDM4B GATA3 NFKB1 HDAC1 ZBTB7A CREM REST HEXIM1 NBN BRD2 CTBP2 IRF1 EED ARID3A
MEF2A	97	NCOR2 TCF12 ETV6 SMAD3 TCF7 EP300 E2F1 NCOA3 NFKB2 ZEB1 EZH2 HIF1A RUNX1 CREBBP ZEB2 SNAI2 IRF2 BCL6 BRD4 MEF2B ESR1 NFATC1 SMC3 NME2 RUNX3 FOXK1 MEF2C CBFB RAD21 EBF1 BCOR TCF7L2 RUNX1T1 HMGN3 MYC NR3C1 RCOR1 JARID2 NR4A1 NCOA2 RELA DEK NIPBL ATF3 TFAP4 YY1 CCNT2 FOXK2 EGR1 UBTF ELL2 TP63 NFE2L2 MTA3 STAT3 KLF13 RARA SMARCC1 JMJD1C CTBP1 BMPR1A TP53 KLF9 TBX21 E2F7 CDK6 BATF STAT1 ARID1A POU2F2 SMARCA4 PAX5 ZNF143 ETS1 MYB KLF6 FOXO1 CLOCK FOXP1 MED1 TP73 JUND CREB1 LMO2 PIAS1 IRF4 SP1 TCF3 NFKB1 HDAC1 ZBTB7A CREM REST BRD2 IRF1 EED ARID3A
GATA4	121	RNF2 TERF1 MEIS1 TCF12 SMAD3 XBP1 RXRA SMAD2 NR2F6 E2F1 STAG1 KDM6B NCOA3 KLF4 CHD7 ZEB1 NR2F2 ERG EZH2 DNMT3B FOXA1 MXI1 HIF1A RUNX1 CREBBP SP4 ARID1B GATA2 SOX2 GRHL2 CHD8 BRD4 ESR1 NFATC1 BACH1 CREB3L1 ELF1 MYBL2 ZNF263 ZKSCAN1 AFF4 BHLHE40 SMAD4 IKZF1 BMI1 PAX8 TEAD1 BCOR TCF7L2 HBP1 HMGN3 MYC NR3C1 RCOR1 MAX JARID2 DIDO1 FOS NCOA2 MEIS2 CUX1 TFAP4 YY1 KDM4C RFX1 TEAD4 E2F6 EGR1 UBTF ELL2 TP63 NFE2L2 MTA3 STAT3 SIN3B SIN3A RARA KDM5B TBL1XR1 TAL1 EGLN2 JMJD1C CHD2 ETV4 KLF9 LDB1 CDK6 TBL1X STAT1 ARID1A ZNF143 ETS1 MYB TRIM24 MITF CEBPB FOXP1 JUND ID3 CREB1 FOSL2 PIAS1 RUNX2 SP1 NR5A2 CEBPD KLF5 SOX13 KDM4B TCF3 CRY1 NFKB1 HDAC1 CARM1 FLI1 ARNTL CREM KDM4A CTBP2 HDAC2 ARID3A
NKX3-1	18	FOXP1 LMO2 EP300 PHF8 SIN3B SIN3A KDM4C JARID2 CSNK2A1 SNAI2 MYB CREB1 CTBP2 FOXA1 NFYB RUNX1 CHD7 ZEB1
HMBOX1	42	PGR RBPJ CBX3 CHD1 POU2F2 YY1 ZNF143 KLF6 FOXO1 MITF KDM4C FOXP1 RAD21 BHLHE40 BRD4 SMAD5 IKZF1 ATF7 NFE2L2 FOSL2 TEAD1 PIAS1 STAT3 RUNX2 SP1 ERG BCOR CSNK2A1 CHD2 MYC RUNX1 NR3C1 BCLAF1 HDAC1 ARID1B NFE2 ZEB2 NBN CHD8 DEK GTF2B EED
CEBPD	112	NR1H2 SRF RNF2 NCOR2 SMC1A TCF12 SMAD3 XBP1 EP300 E2F1 GABPA STAG1 ZNF207 ARRB1 NCOA3 CHD7 ZEB1 CBX1 ERG CSNK2A1 EZH2 HCFC1 MXI1 HIF1A RUNX1 CREBBP HSF1 ZEB2 BCL3 BCL6 BRD4 CDK9 SMC3 ZNF263 CBFB PHF8 BHLHE40 ATF7 GATA4 BCOR TCF7L2 CTCFL HBP1 MYC NR3C1 MAZ MAX MAFB TFAP4 YY1 CCNT2 KDM4C MED26 MNT ARID2 JUN TEAD4 SMAD5 VDR EGR1 NRF1 UBTF DDX5 FOXA2 MTA3 STAT3 SIN3A RARA KDM5B RBBP5 JMJD1C CHD2 CTBP1 MAFF ETV1 USF1 ETV4 KLF9 CDK6 TBL1X MTA2 STAT1 ARID1A ARNT ZFP36 PAX5 SMARCA4 ZNF143 SMARCB1 FOXP1 BRD1 JUND CREB1 LMO2 TAF1 ATF1 RUNX2 SP1 PPARG KLF5 KDM4B SOX6 TCF3 THAP1 HDAC1 ZBTB7A ZNF384 NFE2 REST HEXIM1 CTBP2 EED
SNAI2	79	SRF NCOR2 SMAD3 EP300 E2F1 STAG1 NCOA3 KLF4 ERG EZH2 NKX3-1 MXI1 HIF1A TERF2 HSF1 BCL11A BCL3 BCL6 BRD4 SMC3 NME2 RUNX3 ELF1 BRCA1 CBX4 TFAP2C ZKSCAN1 RAD21 AFF4 MYOD1 TEAD1 TCF7L2 JARID2 ONECUT1 FOS CDK8 ATF2 DEK NIPBL ATF3 CUX1 CHD1 YY1 KDM4C MAFK JUN ELL2 DDX5 STAT3 SIN3A MEF2A ELF3 RBBP5 EGLN2 CHD2 CTBP1 MAFF TP53 CDK6 TBL1X BATF ARNT POU2F2 SMARCA4 ZNF143 KLF6 CLOCK MITF FOXP1 PIAS1 IRF4 FLI1 ARNTL REST NBN CTBP2 HDAC2 IRF1 ARID3A
PRDM14	23	CBFA2T2 SMC3 YY1 SMAD3 ETS1 NR2F1 FOXP1 PHF8 GABPA JUND TEAD4 E2F6 EGR1 STAT3 SIN3A TCF7L2 KDM5B RUNX1 HSF1 JARID2 HEXIM1 KDM4A CDK9
NCOA2	98	RBPJ RNF2 NCOR2 MEIS1 ETV6 SMAD3 RXRA NR2F6 STAG1 KDM6B ARRB1 NCOA3 NFKB2 KLF4 NELFA ERG PBX3 FOXA1 HIF1A RUNX1 CREBBP NR2C2 TERF2 HSF1 ARID1B GATA2 BCL3 GRHL2 BACH2 ESR1 ELF1 TFAP2C FOXP2 PHF8 ZKSCAN1 ATF7 EBF1 GATA4 BCOR TCF7L2 NFIC MAF HBP1 ESRRA NR3C1 RCOR1 JARID2 ONECUT1 KMT2A FOS CUX1 TFAP4 YY1 KDM4C MED26 MAFK FOXK2 VDR PML NRF1 TP63 MTA3 STAT3 SIN3B TBL1XR1 MEF2A ELF3 CHD2 MAFF PKNOX1 CDK6 TBL1X STAT1 ARNT SMARCA4 ZNF143 MYB FOXO1 MITF FOXP1 TP73 HDGF FOSL2 ATF1 SP1 PPARG NRIP1 SOX13 KDM4B TCF3 GATA3 ZBTB7A CREM KDM4A CTBP2 SETDB1 EED ARID3A
TERF1	35	CHD1 SMC3 POU2F2 ASXL1 YY1 ZNF143 ETS1 MYB FOXK1 MITF FOXP1 BRD1 CBFB RAD21 ARRB1 FOXK2 NFKB2 SMAD5 CREB1 PML CHD7 GATA4 PIAS1 IRF4 STAT3 ERG EZH2 SOX6 NFKB1 HDAC1 PKNOX1 CREM ATF2 BRD4 BATF
HNF4G	42	BACH1 ARNT CUX1 YY1 ZNF143 ETV6 KLF6 ELF1 ZFX CDX2 MED26 CEBPB FOXP1 RXRA E2F1 PHF8 JUND BHLHE40 TEAD4 PAX8 FOXA2 TAF1 STAT3 SP1 ERG TCF7L2 TBL1XR1 HBP1 DNMT3B FOXA1 HIF1A MYC JARID2 ONECUT1 FOS ETV4 KLF9 BRD2 IRF1 CEBPA EED ARID3A
NBN	88	HDAC8 RBPJ TCF12 ETV6 SMAD3 RXRA SMAD2 EP300 GATA1 ARRB1 NCOA3 NFKB2 HMBOX1 NR2F2 MAFG MXI1 RUNX1 CREBBP GATA2 ZEB2 SNAI2 BCL3 BCL6 ELK4 CBFB RAD21 DPF2 EBF1 NCOA1 BCOR TCF7L2 CTCFL NFIC HBP1 NR3C1 SIX5 FOS NR4A1 SUZ12 ATF2 RFX5 NIPBL ATF3 YY1 ZHX1 MAML3 STAT5B FANCL TEAD4 STAT5A STAT3 JUNB SIN3B TBL1XR1 TAL1 EGLN2 JMJD1C MAFF ETV1 ETV4 KLF9 CDK6 SAP30 BATF NFYA MTA2 STAT1 KLF1 ZFP36 SMARCA4 KLF6 FOXO1 FOXP1 ASH2L ID3 MIER1 PIAS1 SPI1 NRIP1 SOX6 TCF3 BCLAF1 NFKB1 ZMIZ1 NFE2 SND1 EED ARID3A
GRHL2	90	PGR RBPJ CTNNB1 TCF12 ETV6 SMAD3 RXRA STAG1 NCOA3 KLF4 CHD7 ZEB1 ERG CSNK2A1 SMAD1 MXI1 RUNX1 CREBBP SP4 HSF1 GATA2 BCL11A SOX2 BCL6 BRD4 CDK9 ESR1 BACH1 ELF1 TFAP2A ZNF263 TFAP2C EBF1 GATA4 TEAD1 NCOA1 TCF7L2 SREBF1 NFIC ZNF750 MYC RCOR1 JARID2 FOS NCOA2 RELA ATF3 CUX1 TFAP4 MTA1 YY1 ZHX1 MLLT1 MAML3 KDM4C MNT VDR PML ELL2 TP63 NFE2L2 STAT3 ELF3 SMARCC1 JMJD1C CHD2 CTBP1 ETV1 TBX21 BATF STAT1 POU2F2 KLF6 FOXO1 TRIM24 MITF FOXP1 CREB1 RFX2 FOSL2 TCF4 SP1 TLE3 PPARG ZNF217 KLF5 UBN1 BCLAF1 CTBP2 IRF1
RAD21	105	PGR RNF2 TERF1 NCOR2 TCF12 ETV6 SMAD3 E2F1 NCOA3 NFKB2 KLF4 HMBOX1 ZEB1 NR2F2 ERG PBX3 NOTCH1 EOMES MXI1 FOXA1 HIF1A RUNX1 TERF2 GATA2 BCL11A ZEB2 SNAI2 BCL6 BRD4 ESR1 NFATC1 BACH1 RUNX3 BRCA1 TFAP2C PHF8 ZKSCAN1 MYOD1 GFI1B ATF7 PAX8 TCF7L2 NFIC MAF ZNF750 MYC NR3C1 RCOR1 NR4A1 CDK8 ATF3 YY1 ZHX1 MED26 ARID2 MAFK JUN TEAD4 PML ELL2 PALB2 MEF2A EGLN2 CHD2 CTBP1 MAFF PKNOX1 KLF9 TBX21 LDB1 BATF NFRKB STAT1 ARID1A ARNT POU2F2 SMARCA4 PAX5 ZNF143 MYB FOXO1 SMARCB1 CEBPB FOXP1 MED1 ASH2L CREB1 PIAS1 ATF1 IRF4 RUNX2 SP1 PPARG ZMYND11 CRY1 GATA3 NFKB1 HDAC1 CREM NBN SND1 TBP CEBPG EED ARID3A
TAF2	8	CBX1 TP53 MED1 TFAP4 SOX2 NCOR2 HDGF MAFB
ZHX2	91	SRF NCOR2 MEIS1 SMAD3 NR2F1 SMAD2 STAG1 KDM6B NCOA3 NFKB2 NELFA MAFG CSNK2A1 EOMES MXI1 FOXA1 HIF1A CREBBP SP4 TERF2 HSF1 BCL6 CHD8 CEBPA BRD4 CDK9 BACH1 SMC3 NME2 ZNF263 ZKSCAN1 BHLHE40 PAX8 TEAD1 NCOA1 BCOR TCF7L2 NFIC HBP1 ZNF750 ZNF24 ESRRA NR3C1 MAZ MAX RCOR1 TARDBP CDK8 MAFB CUX1 MTA1 YY1 KDM4C MNT MAFK TEAD4 E2F6 EGR1 FOXA2 KLF13 EGLN2 CHD2 CTBP1 MAFF PKNOX1 ETV4 KLF9 SAP30 STAT1 ARID1A ZFP36 ZNF143 FOXO1 TRIM24 CLOCK BRD3 CEBPB FOXP1 BRD1 MED1 FOSL2 PIAS1 ATF1 TAF1 SP1 TCF3 CRY1 ZBTB7A CREM BRD2 HDAC2
MYC	182	PGR SRF RBPJ NCOR2 ASXL1 MEIS1 TCF12 SMAD3 NR2F1 RXRA SMAD2 EP300 NR2F6 E2F1 GATA1 STAG1 KDM6B ZNF207 NCOA3 KLF4 T CHD7 HMBOX1 ZBED1 ZEB1 NELFA ERG CSNK2A1 EZH2 SMAD1 HCFC1 PBX3 EOMES MXI1 NOTCH1 FOXA1 HIF1A RUNX1 CREBBP FOSL1 TERF2 ARID1B LHX2 GATA2 BCL11A ZEB2 BCL3 GRHL2 IRF2 RYBP BCL6 BRD4 ESR1 ELL NFATC1 RUNX3 ELF1 TFAP2C ZNF263 CBFB PHF8 FOXP2 RAD21 BHLHE40 SMAD4 GFI1B POU5F1 IKZF1 EBF1 GATA4 TEAD1 NCOA1 BCOR TCF7L2 CTCFL NFIC RUNX1T1 MAF HBP1 ESRRA NR3C1 RCOR1 AHR JARID2 FOS KMT2A NR4A1 USF2 NIPBL MAFB ATF3 HNF4G CUX1 CHD1 TFAP4 MTA1 YY1 NFKBIA MLLT1 KDM4C MED26 MNT MAFK JUN TEAD4 STAT5A FOXK2 VDR PML UBTF ELL2 DDX5 NFE2L2 MTA3 STAT3 SIN3B SIN3A RARA TBL1XR1 MEF2A TAL1 EGLN2 JMJD1C CHD2 CTBP1 SOX9 BMPR1A ETV4 KLF9 TBX21 CDK6 BATF MTA2 STAT1 TFDP1 ARID1A ARNT ZFP36 POU2F2 SMARCA4 PAX5 RB1 ZNF143 ETS1 MYB KLF6 TRIM24 BRD3 CEBPB FOXP1 TP73 JUND TRIM22 CREB1 HDGF FOSL2 LMO2 IRF4 RUNX2 SP1 SPI1 PPARG ZMYND11 NRIP1 CEBPD UBN1 SOX13 SOX6 TCF3 KDM4B GATA3 DAXX FLI1 ZBTB7A CREM ZMIZ1 REST BRD2 KDM4A CTBP2 IRF1 ARID3A
HSF1	64	KLF1 ZHX2 TRIM28 POU2F2 SMARCA4 PAX5 NCOR2 TCF12 ETS1 AR NR2F1 BRD1 TFAP2A TFAP2C FOXP2 ZKSCAN1 TP73 PRDM14 MYOD1 BHLHE40 KDM6B NSD2 GFI1B PML EGR1 UBTF NEUROD1 HDGF ELL2 FOSL2 LMO2 SREBF2 IRF4 RUNX2 SIN3B SIN3A ERG NELFA SREBF1 HBP1 HCFC1 NOTCH1 CEBPD MXI1 CHD2 SOX6 KDM4B RUNX1 CREBBP ETV1 FLI1 ZBTB7A ZMIZ1 REST BCL11A SNAI2 BCL3 GRHL2 KLF9 NCOA2 SIRT6 BCL6 BRD4 CDK9
TRIM22	20	POU2F2 RUNX3 STAT5B FOXP1 CBFB FOXK2 IKZF1 DDX5 NFIC SPI1 JMJD1C SOX6 MYC STAT2 RUNX1 HDAC1 TBX21 CHD8 LDB1 BRD4
ZNF143	180	PGR HDAC8 FOXM1 SRF RBPJ TERF1 NCOR2 ASXL1 MEIS1 NKX2-2 TCF12 SMAD3 XBP1 RXRA NR2F6 EP300 E2F1 STAG1 TGIF2 ARRB1 OCA2 ZNF318 KLF4 HMBOX1 NELFA ERG CSNK2A1 EZH2 SMAD1 DNMT3B FOXA1 MXI1 HIF1A SFMBT1 RUNX1 CREBBP NR2C2 TERF2 LHX2 GATA2 BCL11A SNAI2 BCL3 CHD8 BRD4 GTF2B ESR1 CDK9 NFATC1 SMC3 RUNX3 MEF2C TCF25 TFAP2A ZNF263 TFAP2C PHF8 ZKSCAN1 FOXP2 RAD21 MYOD1 BHLHE40 GFI1B IKZF1 ATF7 EBF1 GATA4 BCOR TCF7L2 CTCFL NFIC RUNX1T1 MAF HBP1 ZNF750 MYC NR3C1 MAZ RCOR1 AHR JARID2 ONECUT1 KMT2A NR4A1 FOS NCOA2 ATF3 HNF4G CUX1 ZHX2 TFAP4 YY1 MLLT1 EZH1 KDM4C RFX1 ARID2 MAFK TEAD4 E2F6 FOXK2 SMAD5 POU4F2 PML EGR1 UBTF ELL2 MTA3 FOXA2 JUNB SIN3A KDM5B TBL1XR1 MEF2A ELF3 RBBP5 EGLN2 JMJD1C MAFF TP53 NKX2-1 ETV4 KLF9 TBX21 LDB1 CDK6 TBL1X BATF NFRKB MTA2 STAT1 CBX3 ARNT ZFP36 TFDP1 POU2F2 SMARCA4 PAX5 RELB RB1 ETS1 KLF6 FOXO1 MITF BRD3 CEBPB FOXP1 BRD1 JUND ID3 CREB1 HDGF FOSL2 LMO2 PIAS1 IRF4 RUNX2 TAF1 TCF4 SP1 PPARG NRIP1 CEBPD UBN1 KDM4B SOX6 TCF3 GATA3 THAP1 NFKB1 HDAC1 ZBTB7A ZMIZ1 CREM REST BRD2 KDM4A TBP EED ARID3A
TEAD1	111	SRF RBPJ PRDM1 NCOR2 SMC1A TCF12 SMAD3 SMAD2 ZNF175 E2F1 STAG1 ARRB1 NCOA3 KLF4 CHD7 HMBOX1 ERG FOXA1 HIF1A SFMBT1 RUNX1 ARID1B GATA2 ZEB2 YAP1 SNAI2 GRHL2 BCL6 BRD4 ESR1 NFATC1 BACH1 CREB3L1 BRCA1 CDX2 TFAP2A FOXP2 BHLHE40 SMAD4 EBF1 PAX8 GATA4 NCOA1 BCOR TCF7L2 MYC RCOR1 AHR JARID2 MEIS2 NIPBL ATF3 CUX1 ZHX2 TFAP4 YY1 KDM4C RFX1 MAFK FOXK2 ELL2 NFE2L2 MTA3 STAT3 TBL1XR1 ELF3 RBBP5 SMARCC1 JMJD1C CHD2 SOX9 ETV1 ETV4 KLF9 E2F7 CDK6 TBL1X BATF STAT1 ARID1A ARNT POU2F2 PAX5 ETS1 KLF6 FOXO1 ZFX MITF FOXP1 ID3 CREB1 FOSL2 LMO2 TAF1 IRF4 TCF4 TLE3 PPARG ZMYND11 NRIP1 ZNF217 KLF5 SOX13 SOX6 KDM4B CRY1 NFKB1 ZMIZ1 ARNTL CTBP2 IRF1
SOX6	106	TERF1 NCOR2 MEIS1 TCF12 ETV6 SMAD3 STAG1 KDM6B NCOA3 EZH2 DNMT3B MXI1 RUNX1 CREBBP TERF2 HSF1 GATA2 ZEB2 CHD8 BRD4 BACH1 ELF1 TFAP2A ZNF263 CBFB AFF4 BHLHE40 GFI1B IKZF1 TEAD1 NCOA1 BCOR TCF7L2 ADNP HBP1 ZNF639 MYC NR3C1 RCOR1 MAX JARID2 FOS MEIS2 DEK ATF3 CUX1 YY1 MLLT1 EZH1 KDM4C STAT5B MAFK JUN TEAD4 SMAD5 EGR1 UBTF NFE2L2 MTA3 STAT3 KLF13 TBL1XR1 TAL1 JMJD1C CHD2 MAFF ETV1 PKNOX1 KLF9 KLF1 TFDP1 ZFP36 ZNF143 MYB KLF6 FOXO1 TRIM24 MITF FOXP1 ASH2L JUND ID3 MIER1 TRIM22 CREB1 HDGF FOSL2 LMO2 PIAS1 TAF1 RUNX2 SP1 CEBPD KDM4B KAT2B ZMIZ1 NFE2 REST NBN BRD2 CBX2 CTBP2 TBP IRF1 CEBPG ARID3A
MYOD1	21	STAT1 BACH1 ZNF143 SMAD3 FOXP1 ZNF263 CBFB RAD21 KDM6B TEAD4 E2F6 CREB1 STAT3 ERG EZH2 EGLN2 HIF1A HSF1 JARID2 SNAI2 KDM4A
LMO2	144	HDAC8 SRF RBPJ NCOR2 MEIS1 ZBTB16 TCF12 ETV6 SNAPC4 NR2F1 XBP1 TCF7 ZNF207 STAG1 NSD2 NCOA3 CHD7 ZEB1 ERG EZH2 NOTCH1 NKX3-1 HIF1A RUNX1 CREBBP FOSL1 HSF1 GATA2 BCL11A ZEB2 BCL3 BCL6 CHD8 BRD4 NFYB BACH2 CDK9 NFATC1 BACH1 CREB3L1 RUNX3 ELF1 MEF2C AR TFAP2C CBFB FOXP2 PHF8 AFF4 BHLHE40 GFI1B IKZF1 ATF7 DPF2 EBF1 PAX8 TEAD1 NCOA1 BCOR TCF7L2 CTCFL NFIC RUNX1T1 ZNF639 LYL1 MYC NR3C1 RCOR1 JARID2 DIDO1 KMT2A NR4A1 MAFB ATF3 CUX1 YY1 MLLT1 MAFK JUN TEAD4 STAT5A FOXK2 SMAD5 HOXA9 PML EGR1 NRF1 UBTF DDX5 NFE2L2 MTA3 FOXA2 STAT3 SIN3A RARA KDM5B TBL1XR1 MEF2A TAL1 SMARCC1 JMJD1C CHD2 MAFF BMPR1A ETV1 PKNOX1 KLF9 TBX21 LDB1 BATF NFRKB STAT1 CBX3 POU2F2 SMARCA4 PAX5 ZNF143 ETS1 MYB FOXO1 ZFX MITF FOXP1 JUND MIER1 CREB1 HDGF IRF4 SP1 CEBPD KDM4B SOX6 TCF3 FLI1 ZBTB7A CREM ZMIZ1 ZNF384 REST SND1 CTBP2 IRF1 SETDB1 ARID3A
CREB3L1	71	STAT1 ZFP36 CUX1 NCOR2 MEIS1 ZHX1 MYB SMAD3 CCNT2 SMC1A YY1 MLLT1 KDM4C RFX1 FOXP1 TFAP2A CBFB ZNF175 JUN KDM6B AFF4 JUND ID3 TEAD4 MIER1 BHLHE40 STAT5A IKZF1 OCA2 UBTF HDGF DDX5 GATA4 TEAD1 LMO2 SREBF2 STAT3 SIN3A SP1 RARA MAFG CTCFL NFIC TBL1XR1 SREBF1 TAL1 RBBP5 LYL1 SMARCC1 MXI1 KDM4B CTBP1 RUNX1 MAFF CREM GATA2 NFE2 ZEB2 DIDO1 FOS NR4A1 KLF9 BCL6 MEIS2 CTBP2 TBP CDK6 TBL1X LDB1 CDK8 ARID3A
SPI1	73	STAT1 SRF TFDP1 KDM1A ZFP36 CHD1 PAX5 YY1 ZHX1 CCNT2 ELF1 ZFX MLLT1 CLOCK SMARCB1 TCF7 RCOR1 EP300 PHF8 FOXP2 KDM6B BHLHE40 MIER1 E2F6 FOXK2 GFI1B TRIM22 EGR1 UBTF HDGF ELL2 TP63 EBF1 NFE2L2 ZEB1 MTA3 IRF4 RUNX2 NCOA1 RARA KDM5B TBL1XR1 RUNX1T1 RBBP5 SMAD1 SMARCC1 JMJD1C ARID3A CHD2 MYC TCF3 KDM4B CTBP1 BCLAF1 MAX HDAC1 ZNF589 PKNOX1 USF1 ARNTL ZBTB7A NFE2 REST BCL11A CREM ZMIZ1 NBN BCL6 MEIS2 LDB1 DEK EED NFRKB
MTA2	67	NR1H2 SRF STAT3 POU2F2 YY1 TCF12 ZNF143 MYB KLF6 TRIM24 MNT TFAP2A E2F1 GATA1 JUN KDM6B BHLHE40 TEAD4 E2F6 GFI1B CREB1 ATF7 NRF1 ELL2 NONO FOSL2 NFE2L2 MTA3 ZEB1 TAF1 ATF1 NR2F2 SIN3B KLF13 SP1 BCOR RARA KDM5B CTCFL TBL1XR1 RBBP5 HCFC1 DNMT3B CEBPD SMARCC1 JMJD1C CHD2 MYC KDM4B MXI1 RUNX1 BCLAF1 MAX HDAC1 ETV1 ZBTB7A ZMIZ1 RCOR1 JARID2 ETV4 NBN BCL3 BRD2 BCL6 IRF1 EED ARID3A
DPF2	55	ARNT POU2F2 YY1 ZHX1 SMC1A KLF6 MLLT1 MNT TFAP2A TFAP2C ZKSCAN1 ASH2L PBX2 FOXK2 NFKB2 GFI1B CREB1 ATF7 KLF4 ELL2 DDX5 EBF1 FOSL2 MTA3 LMO2 STAT3 SIN3B SP1 ERG BCOR KDM5B CTCFL RARA EZH2 HBP1 EGLN2 ZMYND11 MXI1 UBN1 HIF1A CREBBP THAP1 NR3C1 NFKB1 SP4 MAX PKNOX1 ZNF384 NBN BCL3 SUZ12 MEIS2 HDAC2 IRF1 CDK6
FOSL1	82	HDAC8 SMC1A TCF12 SMAD3 RXRA E2F1 KDM6B ZEB1 SREBF2 ERG PBX3 MXI1 NR2C2 ZEB2 BCL3 BRD4 SMC3 ELF1 CBFB FOXP2 PHF8 AFF4 BHLHE40 GFI1B EBF1 TCF7L2 SREBF1 NFIC HBP1 MYC NR3C1 CDK8 DEK ATF3 CUX1 MNT ARID2 MAFK JUN E2F6 FOXK2 EGR1 NRF1 ELL2 NFE2L2 RARA TBL1XR1 RBBP5 SMARCC1 JMJD1C CHD2 PKNOX1 ETV4 E2F7 CDK6 ARID1A ZFP36 POU2F2 SMARCA4 PAX5 MYB ETS1 KLF6 ZFX MITF ID3 MIER1 CREB1 FOSL2 LMO2 TAF1 RUNX2 SP1 PPARG KLF5 KDM4B TCF3 NFKB1 ZMIZ1 CREM IRF1 ARID3A
ARRB1	65	STAT1 CBFA2T2 ARID1A ARNT TFAP4 TERF1 SMARCA4 NCOR2 YY1 ZNF143 ETS1 CCNT2 MLLT1 MED26 FOXP1 ZNF263 EP300 ZKSCAN1 JUND ID3 MIER1 BHLHE40 NCOA3 FOXK2 CREB1 ATF7 PML HDGF GTF3C2 NFE2L2 TEAD1 PIAS1 STAT3 SP1 NFIC ADNP TAF7 TBL1XR1 HBP1 RBBP5 SMARCC1 NRIP1 CEBPD JMJD1C HIF1A SOX13 KDM4B RUNX1 MAFF THAP1 TERF2 HDAC1 PKNOX1 ETV1 JARID2 DIDO1 NBN BCL3 KLF9 NCOA2 BCL6 CHD8 CDK8 CDK6 NIPBL
EED	99	SRF XBP1 TCF7 RXRA EP300 E2F1 NCOA3 NFKB2 KLF4 T HMBOX1 NELFA NR2F2 EZH2 EOMES FOXA1 RUNX1 SP4 GATA2 BCL11A ZEB2 SOX2 CHD8 NFATC1 KDM1A RUNX3 AR TFAP2C CBFB RAD21 GFI1B IKZF1 ATF7 BCOR TCF7L2 NFIC TAF7 MAF RCOR1 SIX5 ONECUT1 DIDO1 NR4A1 NCOA2 MAFB HNF4G CUX1 YY1 ZHX1 KDM4C PBX2 TEAD4 PDX1 POU4F2 PML EGR1 ELL2 NFE2L2 MTA3 SIN3B SIN3A RARA TBL1XR1 MEF2A RBBP5 EGLN2 MAFF BMPR1A PKNOX1 ETV4 TBX21 CDK6 BATF NFRKB MTA2 TFDP1 ARID1A POU2F2 PAX5 ZNF143 ZFX FOXP1 BRD1 ASH2L JUND CREB1 PIAS1 ATF1 IRF4 SPI1 CEBPD TCF3 NFKB1 HDAC1 CREM NBN KDM4A IRF1 ARID3A
PGR	53	SMARCA4 YY1 ZNF143 FOXO1 MLLT1 CBX4 KDM4C XBP1 CEBPB FOXP1 TFAP2C CBFB MNT PHF8 STAG1 MAFK RAD21 JUND CREB1 ATF7 EGR1 MBD2 TP63 HMBOX1 MTA3 PIAS1 ATF1 NR2F2 IRF4 SIN3A ERG EGLN2 FOXA1 HIF1A KDM4B MYC CTBP1 GATA3 ESRRA CREBBP PKNOX1 ZBTB7A CREM GATA2 NFE2 HEXIM1 GRHL2 HDAC2 CHD8 CDK6 BRD4 MAFB ESR1
YAP1	26	STAT1 SRF ARID1A SMC3 NCOR2 SMAD3 ETS1 MITF FOXP1 MAFK BHLHE40 CREB1 EBF1 TEAD1 STAT3 SIN3B TCF7L2 PPARG ELF3 RUNX1 RCOR1 ETV4 CHD8 IRF1 CDK6 BRD4
ZBTB16	16	LMO2 RBPJ MED1 ASH2L SP1 AFF4 TP63 CSNK2A1 NR4A1 TAL1 SMC1A CREB1 ATF7 EGR1 TCF3 THAP1
KMT2A	48	KDM1A CHD1 PAX5 YY1 TCF12 ZNF143 MYB FOXO1 ZFX KDM4C XBP1 FOXP1 ARID2 STAG1 SMAD5 CREB1 UBTF TOP1 NFE2L2 LMO2 IRF4 RUNX2 ERG BCOR EZH2 ZMYND11 JMJD1C HIF1A MYC RUNX1 NR3C1 THAP1 BCLAF1 TWIST1 FLI1 CREM REST BCL11A ZEB2 MDM2 NCOA2 MEIS2 IRF2 E2F7 BCL6 CDK6 SAP30 CDK9
ETS1	171	SRF RBPJ TERF1 NCOR2 MEIS1 TCF12 ETV6 SMAD3 NR2F1 XBP1 TCF7 RXRA EP300 E2F1 ZNF207 GATA1 ARRB1 NCOA3 NFKB2 KLF4 CHD7 ZEB1 NR2F2 MAFG ERG SMAD1 HCFC1 PBX3 NOTCH1 MXI1 FOXA1 HIF1A RUNX1 CREBBP NR2C2 FOSL1 GTF2F1 TERF2 HSF1 SIX2 GATA2 BCL11A SOX2 YAP1 BCL3 BCL6 CHD8 BRD4 NFYB BACH2 ESR1 CDK9 NFATC1 NME2 ELF1 MEF2C AR KMT2B CDX2 CBX4 ZNF263 CBFB FOXP2 AFF4 BHLHE40 SMAD4 GFI1B POU5F1 IKZF1 EBF1 PAX8 GATA4 TEAD1 BCOR TCF7L2 CTCFL NFIC RUNX1T1 ZNF750 GATA6 LYL1 MYC NR3C1 MAZ RCOR1 JARID2 FOS USF2 RELA DEK NIPBL MAFB ATF3 CHD1 TFAP4 YY1 ZHX1 KDM4C STAT5B MAFK JUN PRDM14 TEAD4 STAT5A PML NRF1 OTX2 TP63 DDX5 NFE2L2 STAT3 JUNB SIN3A RARA KDM5B MEF2A TAL1 ELF3 EGLN2 SMARCC1 JMJD1C CHD2 MAFF ETV1 USF1 KLF9 E2F7 CDK6 TBL1X LDB1 STAT1 CBX3 POU2F2 PROX1 SMARCA4 PAX5 ZNF143 MYB KLF6 FOXO1 CLOCK BRD3 FOXP1 BRD1 ASH2L JUND CREB1 FOSL2 LMO2 PIAS1 ATF1 IRF4 TAF1 HNF1B SP1 KLF5 TCF3 GATA3 DAXX BCLAF1 NFKB1 HDAC1 FLI1 CREM NFE2 REST BRD2 KDM4A SND1 CTBP2 IRF1
FLI1	118	SRF RBPJ NCOR2 MEIS1 TCF12 ETV6 SMAD3 EP300 STAG1 KDM6B NFKB2 CHD7 ZEB1 MAFG ERG EZH2 SMAD1 HCFC1 NOTCH1 FOXA1 MXI1 HIF1A RUNX1 HSF1 GATA2 BCL11A SNAI2 BCL3 BCL6 CHD8 BRD4 BACH2 CDK9 NFATC1 BACH1 RUNX3 ELF1 MEF2C AR ZNF263 CBFB BHLHE40 EBF1 GATA4 BCOR TCF7L2 NFIC RUNX1T1 LYL1 MYC NR3C1 MAZ MAX JARID2 FOS KMT2A NR4A1 CDK8 CBFA2T2 YY1 EZH1 KDM4C STAT5B MAFK JUN TEAD4 E2F6 STAT5A HOXA9 VDR PML EGR1 UBTF MTA3 STAT3 JUNB TAL1 JMJD1C MAFF TWIST1 ETV1 KLF9 TBX21 LDB1 CDK6 TBL1X BATF STAT1 KLF1 ARNT ZFP36 POU2F2 PAX5 RELB MYB ETS1 KLF6 FOXO1 CLOCK MITF FOXP1 JUND FOSL2 LMO2 IRF4 RUNX2 SP1 NRIP1 TCF3 BCLAF1 NFKB1 CREM NFE2 HEXIM1 KDM4A CTBP2 HDAC2 ARID3A
IRF4	113	PGR RBPJ TERF1 SMC1A TCF12 ETV6 XBP1 RXRA EP300 STAG1 KDM6B NCOA3 NFKB2 ZEB1 ERG EZH2 HCFC1 PBX3 HIF1A RUNX1 HSF1 GATA2 BCL11A SOX2 SNAI2 BCL3 BCL6 CHD8 BRD4 BACH2 NFATC1 BACH1 SMC3 RUNX3 ELF1 MEF2C AR TFAP2C ZNF263 CBFB RAD21 AFF4 BHLHE40 BMI1 EBF1 TEAD1 PCGF2 BCOR CTCFL NFIC RUNX1T1 MAF MYC NR3C1 MAX AHR JARID2 ONECUT1 KMT2A FOS SUZ12 ATF2 RELA ATF3 CBFA2T2 CUX1 CHD1 TFAP4 YY1 KDM4C STAT5B MNT TEAD4 E2F6 SMAD5 VDR PML MBD2 TP63 MTA3 STAT3 MEF2A SPIB TBX21 TBL1X BATF STAT1 ZFP36 POU2F2 SMARCA4 PAX5 RELB ZNF143 ETS1 MYB CLOCK MITF SMARCB1 FOXP1 CREB1 LMO2 SP1 SPI1 TCF3 THAP1 BCLAF1 NFKB1 FLI1 CREM REST SND1 EED ARID3A
TFAP2A	99	NR1H2 SRF CTNNB1 NCOR2 EP300 E2F1 KLF4 CHD7 SREBF2 HCFC1 FOXA1 MXI1 HIF1A CREBBP HSF1 GATA2 BCL3 GRHL2 RYBP BCL6 BRD4 ESR1 CREB3L1 SMC3 ELK4 ELF1 TFAP2C ZNF263 FOXP2 PHF8 ZKSCAN1 BHLHE40 SMAD4 ATF7 DPF2 TEAD1 NCOA1 SREBF1 NFIC ZNF639 ZNF24 ESRRA NR3C1 RCOR1 MAX JARID2 DIDO1 FOS CBFA2T2 CUX1 MTA1 YY1 MLLT1 KDM4C MNT TEAD4 FOXK2 SMAD5 VDR NRF1 TP63 MTA3 STAT3 JUNB SIN3A RARA TBL1XR1 ELF3 EGLN2 CHD2 CTBP1 MAFF PKNOX1 KLF9 CDK6 MTA2 STAT1 ZFP36 SMARCA4 ZNF143 KLF6 FOXP1 HDGF PIAS1 SP1 SNAPC1 ZMYND11 NRIP1 UBN1 KDM4B SOX6 HDAC1 ZBTB7A ZMIZ1 CREM REST CTBP2 IRF1 ARID3A
DEK	84	TRIM28 SMAD3 TCF7 E2F1 KDM6B KLF4 HMBOX1 HCFC1 DNMT3B NOTCH1 MXI1 RUNX1 FOSL1 SP4 GATA2 SNAI2 BCL6 FOXP2 PHF8 BHLHE40 GFI1B ATF7 BCOR TCF7L2 NFIC HBP1 ESRRA RCOR1 JARID2 FOS NR4A1 MEIS2 ATF3 TFAP4 YY1 CCNT2 MLLT1 KDM4C MAFK STAT5A FOXK2 SMAD5 PML EGR1 NRF1 UBTF NFE2L2 MTA3 STAT3 JUNB SIN3A RARA MEF2A ELF3 CDK6 TBL1X STAT1 TFDP1 ZFP36 SMARCA4 RELB ETS1 KLF6 TRIM24 MITF BRD3 CEBPB FOXP1 ID3 HDGF FOSL2 PIAS1 SPI1 KLF5 KDM4B SOX6 TCF3 BCLAF1 HDAC1 ZBTB7A ZMIZ1 NFE2 BRD2 IRF1
POU5F1	24	CHD1 YY1 ETS1 MNT RXRA EP300 JUND CREB1 CHD7 EBF1 MTA3 TAF1 NR2F2 SIN3A SP1 CHD2 MYC NR3C1 SP4 REST CTBP2 ATF2 HDAC2 NFYB
SRF	125	RBPJ XBP1 E2F1 STAG1 KDM6B NCOA3 NFKB2 CHD7 ZEB1 SREBF2 NELFA NR2F2 EZH2 HCFC1 NOTCH1 MXI1 HIF1A ARID1B BCL11A ZEB2 YAP1 MBD3 SNAI2 BCL3 IRF2 BCL6 BRD4 NFYB ESR1 BACH1 SMC3 ELF1 BRCA1 TFAP2A ZNF263 AFF4 BHLHE40 ATF7 EBF1 TEAD1 NCOA1 KDM5A BCOR TCF7L2 CTCFL SREBF1 TAF7 HBP1 MYC RCOR1 SIX5 JARID2 RFX5 CIITA CUX1 ZHX2 MTA1 YY1 ZHX1 MLLT1 KDM4C MED26 MNT JUN TEAD4 E2F6 EGR1 UBTF ELL2 TP63 TOP1 NFE2L2 DDX5 MTA3 STAT3 JUNB SIN3B SIN3A RARA KDM5B TBL1XR1 TAL1 RBBP5 SMARCC1 JMJD1C CHD2 CTBP1 PKNOX1 KLF9 E2F7 NFYA MTA2 KLF1 ARID1A ZFP36 POU2F2 PAX5 ZNF143 ETS1 MYB KLF6 FOXO1 MITF BRD3 JUND CREB1 HDGF LMO2 SP1 SPI1 CEBPD KLF5 TCF3 DAXX FLI1 ZBTB7A CREM ZNF384 NFE2 BRD2 CTBP2 IRF1 SETDB1 EED ARID3A
RUNX2	63	STAT1 BACH1 POU2F2 SMARCA4 TCF12 SMAD3 ZNF143 MYB KLF6 MLLT1 BRD3 CBFB FOXP2 MAFK USP7 JUN RAD21 STAG1 KDM6B MED1 TEAD4 VDR PML NRF1 KLF4 HMBOX1 FOSL2 NFE2L2 GATA4 MAFG SIN3A ERG BCOR RARA SPI1 RUNX1T1 SNAPC1 EGLN2 PBX3 CEBPD JMJD1C MXI1 SOX6 MYC RUNX1 MAFF THAP1 FOSL1 HSF1 FLI1 AHR REST JARID2 KMT2A KLF9 KDM4A BCL6 CTBP2 CHD8 LDB1 CDK6 BRD4 ATF3
BACH2	35	ZFP36 POU2F2 SMARCA4 RELB SMAD3 ETS1 FOXK1 KLF6 FOXO1 ELF1 MNT FOXP1 ZNF175 KDM6B EBF1 FOSL2 LMO2 PIAS1 IRF4 STAT3 MAFG NFIC SMAD1 JMJD1C HIF1A RUNX1 NR3C1 FLI1 ZMIZ1 CREM JARID2 NCOA2 BCL6 RELA BRD4
MYB	166	HDAC8 SRF TERF1 SMC1A TCF12 ETV6 SMAD3 NR2F1 TCF7 NR2F6 E2F1 STAG1 KDM6B NSD2 NCOA3 NFKB2 ZNF318 ZEB1 NR2F2 MAFG ERG EZH2 HCFC1 NKX3-1 NOTCH1 MXI1 HIF1A RUNX1 CREBBP FOSL1 SP4 TERF2 GATA2 BCL11A ZEB2 MBD3 BCL3 IRF2 BCL6 BRD4 NFYB ESR1 CDK9 NFATC1 BACH1 CREB3L1 SMC3 RUNX3 ELF1 MEF2C AR TFAP2C CBFB PHF8 ZKSCAN1 RAD21 BHLHE40 IKZF1 ATF7 EBF1 GATA4 PCGF2 NCOA1 BCOR TCF7L2 NFIC MAF LYL1 MYC ZNF24 NR3C1 MAZ MAX RCOR1 JARID2 DIDO1 KMT2A NR4A1 FOS NCOA2 MEIS2 RELA CDK8 NIPBL MAFB CHD1 TFAP4 YY1 CCNT2 MLLT1 KDM4C STAT5B MNT MAFK JUN STAT5A FOXK2 VDR PML EGR1 UBTF NFE2L2 MTA3 STAT3 JUNB SIN3A RARA KDM5B TBL1XR1 MEF2A TAL1 EGLN2 JMJD1C CTBP1 ETV1 PKNOX1 KLF9 TBX21 E2F7 LDB1 TBL1X BATF ZNF644 MTA2 STAT1 TFDP1 ZFP36 POU2F2 SMARCA4 PAX5 RELB ETS1 TRIM24 MITF BRD3 FOXP1 BRD1 JUND ID3 CREB1 HDGF FOSL2 LMO2 PIAS1 ATF1 IRF4 RUNX2 SP1 TLE3 NRIP1 ZNF217 KDM4B SOX6 TCF3 GATA3 BCLAF1 NFKB1 HDAC1 FLI1 ZBTB7A ZMIZ1 REST BRD2 IRF1 CEBPG ARID3A
ESR1	140	PGR SRF RBPJ NCOR2 TCF12 ETV6 SMAD3 XBP1 TCF7 RXRA SMAD2 EP300 NR2F6 ZNF175 STAG1 NCOA3 KLF4 CHD7 ZEB1 ERG EZH2 SMAD1 HCFC1 DNMT3B PBX3 NOTCH1 FOXA1 HIF1A RUNX1 CREBBP LHX2 GATA2 BCL11A MBD3 PRKDC BCL3 GRHL2 BCL6 BRD4 GTF2B ELF1 MYBL2 TFAP2A ZNF263 CBFB TFAP2C ZKSCAN1 RAD21 GFI1B EBF1 PAX8 GATA4 TEAD1 NCOA1 BCOR TCF7L2 NFIC HBP1 ZNF750 MYC ESRRA NR3C1 RCOR1 MAX AHR ONECUT1 FOS NCOA2 RELA NIPBL MAFB ATF3 CUX1 TFAP4 MTA1 YY1 MLLT1 EZH1 MED26 MNT MAFK JUN TEAD4 FOXK2 VDR PML EGR1 NRF1 ELL2 TP63 NFE2L2 STAT3 JUNB SIN3A KDM5B TBL1XR1 MEF2A ELF3 CHD2 CTBP1 MAFF ETV4 LDB1 CDK6 TBL1X BATF STAT1 ARID1A ARNT PAX5 RELB ZNF143 ETS1 MYB FOXO1 CLOCK MITF BRD3 CEBPB FOXP1 ASH2L CREB1 FOSL2 PIAS1 SP1 TLE3 NR5A2 PPARG NRIP1 ZNF217 SOX13 TCF3 CRY1 GATA3 ARNTL ZNF384 CBX2 CTBP2 SETDB1 ARID3A
T	16	NFKB1 FOXP1 STAT3 STAG1 BCOR JARID2 TCF7L2 KDM6B TEAD4 TCF12 CTBP2 MYC TCF3 NIPBL EED EBF1
SOX11	11	PAX8 STAT3 EP300 STAG1 NCOA3 TAL1 CTBP2 CHD8 MXI1 KDM4C RUNX1
MYCN	15	SP4 FOXP1 KDM1A CHD1 NFIC NCOR2 KLF9 YY1 RBBP5 CREB1 CTBP2 MXI1 NIPBL CDK9 TWIST1
NCOA1	102	SRF SMC1A ETV6 RXRA E2F1 STAG1 GATA1 KDM6B NCOA3 KLF4 MAFG FOXA1 MXI1 HIF1A RUNX1 CREBBP NR2C2 TERF2 GATA2 BCL11A BCL3 GRHL2 CHD8 BRD4 ESR1 BACH1 TFAP2A ZNF263 TFAP2C FOXP2 ZKSCAN1 BHLHE40 GFI1B IKZF1 ATF7 EBF1 TEAD1 BCOR TCF7L2 SREBF1 NFIC RUNX1T1 HBP1 MYC MAX MEIS2 ZHX2 YY1 MLLT1 KDM4C ARID2 MAFK JUN PBX2 TEAD4 FOXK2 NRF1 DDX5 NFE2L2 STAT3 RARA TBL1XR1 TAL1 ELF3 SMARCC1 JMJD1C PKNOX1 KLF9 LDB1 TBL1X BATF STAT1 KLF1 ARID1A ARNT SMARCA4 RELB MYB TRIM24 FOXP1 ID3 CREB1 FOSL2 LMO2 TAF1 ATF1 SP1 SPI1 PPARG KDM4B SOX6 BCLAF1 ZBTB7A ZMIZ1 ARNTL CREM NFE2 NBN BRD2 SND1 SETDB1 ARID3A
FOSL2	174	HDAC8 NR1H2 CTNNB1 ZNF584 TRIM28 NCOR2 SMC1A TCF12 SMAD3 RAC3 TCF7 RXRA NR2F6 EP300 STAG1 KDM6B HDAC6 NSD2 KLF4 HMBOX1 SREBF2 CBX1 MAFG ERG CSNK2A1 EZH2 DNMT3B PBX3 NOTCH1 MXI1 FOXA1 RUNX1 CREBBP FOSL1 TERF2 HSF1 ARID1B GATA2 ZEB2 MBD3 BCL3 GRHL2 BCL6 CEBPA BRD4 BACH2 ESR1 CDK9 NFATC1 BACH1 ELF1 TCF25 ZNF263 CBFB PHF8 ZKSCAN1 BHLHE40 GFI1B DPF2 EBF1 PAX8 GATA4 TEAD1 NCOA1 BCOR TCF7L2 CTCFL NFIC SREBF1 RUNX1T1 HBP1 MYC NR3C1 MAZ RCOR1 AHR TARDBP SIX5 JARID2 DIDO1 FOS NR4A1 NCOA2 DEK NIPBL ATF3 CBFA2T2 CUX1 ZHX2 TFAP4 SSRP1 YY1 CCNT2 KDM4C MED26 MNT TEAD4 E2F6 FOXK2 VDR EGR1 UBTF TP63 DDX5 NFE2L2 MTA3 FOXA2 HNF4A STAT3 KLF13 SIN3A RARA KDM5B TBL1XR1 ELF3 EGLN2 SMARCC1 JMJD1C CHD2 SOX9 ETV1 PKNOX1 USF1 ETV4 KLF9 LDB1 CDK6 TBL1X BATF ZNF644 NFRKB MTA2 STAT1 ARID1A ZFP36 POU2F2 PROX1 SMARCA4 RB1 ZNF143 ETS1 MYB KLF6 TRIM24 ZFX FOXO1 MITF CEBPB FOXP1 JUND ID3 MIER1 CREB1 HDGF TAF1 RUNX2 SP1 PPARG ZMYND11 NRIP1 KDM4B SOX6 TCF3 NFKB1 HDAC1 FLI1 ZBTB7A CREM ZMIZ1 BRD2 KDM4A CTBP2 IRF1 CEBPG
MTA3	146	PGR NR1H2 SRF RBPJ NCOR2 MEIS1 TCF12 SMAD3 XBP1 RXRA NR2F6 ZNF175 E2F1 GATA1 NCOA3 NFKB2 OCA2 CHD7 ZEB1 NR2F2 MAFG CSNK2A1 EZH2 HCFC1 DNMT3B NOTCH1 MXI1 FOXA1 HIF1A RUNX1 CREBBP SP4 TERF2 GATA2 BCL11A MBD3 CHD8 BRD4 GTF2B CDK9 NFATC1 BACH1 RUNX3 ELF1 TFAP2A ZNF263 AFF4 BHLHE40 GFI1B POU5F1 IKZF1 DPF2 EBF1 PAX8 GATA4 TEAD1 BCOR TCF7L2 CTCFL NFIC HBP1 LYL1 MYC NR3C1 RCOR1 MAX JARID2 FOS NCOA2 CDK8 DEK NIPBL ATF3 CUX1 TFAP4 MTA1 YY1 EZH1 MED26 MNT MAFK TEAD4 STAT5A EGR1 ELL2 TP63 FOXA2 JUNB SIN3B SIN3A KDM5B TBL1XR1 MEF2A TAL1 EGLN2 JMJD1C MAFF ETV4 KLF9 TBX21 LDB1 CDK6 TBL1X SAP30 BATF MTA2 CBX3 POU2F2 SMARCA4 PAX5 ZNF143 MYB KLF6 FOXO1 TRIM24 BRD3 CEBPB FOXP1 ASH2L TP73 CREB1 FOSL2 LMO2 PIAS1 IRF4 TAF1 SP1 TLE3 SPI1 SNAPC1 CEBPD ZNF217 UBN1 SOX6 TCF3 NFKB1 HDAC1 FLI1 ZBTB7A CREM NFE2 REST BRD2 CTBP2 EED ARID3A
FANCL	14	FOXP1 PIAS1 ATF1 MAFK ZNF384 CHD1 NME2 SMARCA4 NCOR2 NR4A1 NBN SMAD1 RELA HDGF
BCL11A	138	SRF RBPJ NCOR2 TCF12 SMAD3 XBP1 TCF7 SMAD2 EP300 STAG1 KDM6B NCOA3 NFKB2 CHD7 ZEB1 EZH2 HCFC1 PBX3 MXI1 HIF1A RUNX1 CREBBP JMJD6 SP4 HSF1 GATA2 SNAI2 GRHL2 IRF2 RYBP BCL6 CHD8 BRD4 ESR1 BACH1 KDM1A SMC3 RUNX3 ELF1 ZNF263 CBFB RAD21 BHLHE40 SMAD4 EBF1 PCGF2 NCOA1 BCOR TCF7L2 NFIC MYC ESRRA NR3C1 RCOR1 MAX JARID2 ONECUT1 KMT2A NR4A1 MEIS2 RELA ATF2 NIPBL ATF3 CIITA CUX1 CHD1 YY1 KDM4C MED26 MNT HOXA9 EGR1 UBTF MBD2 TP63 DDX5 NFE2L2 MTA3 STAT3 JUNB SIN3A RARA KDM5B TBL1XR1 RBBP5 JMJD1C CTBP1 SPIB PKNOX1 USF1 KLF9 LDB1 TBL1X SAP30 BATF STAT1 ARNT ZFP36 POU2F2 SMARCA4 PAX5 RELB RB1 ZNF143 ETS1 MYB KLF6 TRIM24 BRD3 FOXP1 ASH2L JUND CREB1 LMO2 PIAS1 IRF4 HNF1B SP1 SPI1 KDM4B TCF3 GATA3 THAP1 BCLAF1 NFKB1 HDAC1 FLI1 ZBTB7A CREM REST HEXIM1 BRD2 KDM4A IRF1 SETDB1 CXXC4 EED
MEIS1	78	TCF12 SMAD3 SMAD2 ZEB1 ERG EZH2 PBX3 RUNX1 CREBBP NR2C2 GATA2 ZEB2 NFATC1 CREB3L1 MLLT3 ELF1 CBFB FOXP2 IKZF1 ATF7 PAX8 GATA4 TCF7L2 NFIC ZNF750 MYC RCOR1 MAX JARID2 NCOA2 MEIS2 NIPBL CBFA2T2 CUX1 ZHX2 KDM4C FOXK2 TP63 NFE2L2 MTA3 STAT3 RARA TAL1 EGLN2 JMJD1C CHD2 CTBP1 PKNOX1 KLF9 LDB1 CDK6 TBL1X POU2F2 SMARCA4 ZNF143 ETS1 KLF6 FOXO1 TRIM24 MITF FOXP1 ASH2L CREB1 LMO2 PIAS1 ATF1 TCF4 SP1 KDM4B SOX6 KAT2B NFKB1 FLI1 ZMIZ1 ARNTL REST CTBP2 SETDB1
PAX8	71	CBFA2T2 HNF4G CUX1 ZHX2 NCOR2 MEIS1 TCF12 SMAD3 ETS1 CLOCK CBX4 MITF BRD3 RXRA SOX11 ARID2 CBFB NR2F6 TFAP2C STAG1 RAD21 MED1 AFF4 PDX1 VDR NRF1 MBD2 CHD7 TP63 FOSL2 MTA3 GATA4 TEAD1 LMO2 STAT3 SIN3A SP1 ERG TCF7L2 KDM5B NFIC TBL1XR1 PPARG TAL1 SMARCC1 DNMT3B PBX3 FOXA1 JMJD1C MXI1 TCF3 CRY1 RUNX1 MAFF CREBBP CTBP1 BMPR1A SOX9 ARID1B AHR REST JARID2 FOS BRD2 KDM4A HDAC2 LDB1 CDK6 BRD4 ESR1 ATF3
ZEB2	109	SRF MEIS1 TCF12 SMAD3 TCF7 GATA1 KDM6B NSD2 HMBOX1 ZEB1 CBX1 RAD51 MAFG EZH2 MXI1 RUNX1 CREBBP FOSL1 GATA2 IRF2 SIRT6 CHD8 BRD4 CDK9 KDM1A CREB3L1 SMC3 ELF1 CBFB ZKSCAN1 RAD21 BHLHE40 SMAD4 GFI1B IKZF1 TEAD1 BCOR TCF7L2 NFIC MYC NR3C1 RCOR1 MAX JARID2 FOS KMT2A NR4A1 ZBTB11 SOX10 MEIS2 ATF2 NIPBL ATF3 TFAP4 YY1 MLLT1 STAT5B MAFK TEAD4 STAT5A FOXK2 PML ELL2 NFE2L2 STAT3 RARA TBL1XR1 MEF2A TAL1 JMJD1C CHD2 KLF9 CDK6 SAP30 BATF NFRKB STAT1 ARNT ZFP36 POU2F2 MYB ZFX MITF FOXP1 ASH2L MIER1 CREB1 HDGF FOSL2 LMO2 PIAS1 ATF1 TAF1 SP1 CEBPD UBN1 KDM4B SOX6 TCF3 DAXX BCLAF1 HDAC1 ZMIZ1 NFE2 NBN BRD2 IRF1 EED ARID3A
ATF2	40	NFATC1 RBPJ TRIM28 TERF1 RUNX3 MEF2C FOXO1 CEBPB FOXP1 NCOA3 POU5F1 KLF4 HDGF DDX5 EBF1 ZBED1 RAD51 PIAS1 IRF4 JUNB NFIC MAF JMJD1C GATA3 CREBBP BCLAF1 BCL11A ZEB2 SOX2 SNAI2 NBN TBX21 CHD8 E2F7 IRF1 CDK6 BRD4 LDB1 BATF ATF3
NFE2L2	175	HDAC8 SRF RBPJ RNF2 PRDM1 NCOR2 MEIS1 ETV6 SMAD3 TCF7 RXRA NR2F6 ZNF175 E2F1 GATA1 KDM6B ARRB1 NCOA3 ZNF318 HMBOX1 ZEB1 NELFA MAFG ERG CSNK2A1 EZH2 HCFC1 DNMT3B NOTCH1 MXI1 FOXA1 RUNX1 CREBBP FOSL1 SP4 TERF2 GATA2 BCL11A ZEB2 BCL3 GRHL2 BCL6 BRD4 ESR1 CDK9 BACH1 RUNX3 ELF1 MEF2C TCF25 TFAP2C CBFB BHLHE40 GFI1B IKZF1 EBF1 GATA4 TEAD1 NCOA1 BCOR TCF7L2 CTCFL NFIC SREBF1 HBP1 LYL1 MYC ZNF24 ESRRA NR3C1 RCOR1 MAX AHR TARDBP FOS KMT2A NR4A1 CDK8 MEIS2 DEK NIPBL ATF3 CUX1 CHD1 TFAP4 SSRP1 YY1 ZHX1 ATF4 MLLT1 EZH1 KDM4C MNT MAFK JUN E2F6 STAT5A FOXK2 SMAD5 VDR PML EGR1 UBTF ELL2 NONO STAT3 JUNB KLF13 SIN3A RARA KDM5B TBL1XR1 MEF2A TAL1 EGLN2 JMJD1C CHD2 CTBP1 HHEX ETV1 PKNOX1 USF1 ETV4 KLF9 TBX21 E2F7 CDK6 TBL1X LDB1 BATF NFRKB MTA2 STAT1 CBX3 ARID1A ZFP36 POU2F2 SMARCA4 MYB ETS1 KLF6 TRIM24 MITF BRD3 CEBPB FOXP1 TP73 JUND ID3 CREB1 HDGF FOSL2 LMO2 PIAS1 TAF1 RUNX2 TCF4 SP1 SPI1 NRIP1 SOX13 SOX6 TCF3 KDM4B DAXX HDAC1 ZBTB7A ZMIZ1 ARNTL CREM NFE2 BRD2 IRF1 EED ARID3A
STAT1	170	NR1H2 RNF2 NCOR2 SMC1A TCF12 ETV6 SMAD3 XBP1 TCF7 NFE2L1 RXRA USP7 KDM6B TGIF2 ARRB1 NCOA3 NFKB2 ZNF318 KLF4 NELFA MAFG ERG SMAD1 HCFC1 MXI1 SFMBT1 RUNX1 CREBBP SP4 ARID1B BCL11A ZEB2 YAP1 BCL3 GRHL2 IRF2 BCL6 BRD4 ELK1 ESR1 CDK9 NFATC1 BACH1 CREB3L1 SMC3 RUNX3 ELF1 BRCA1 MEF2C CDX2 TCF25 TFAP2A CBFB FOXP2 PHF8 RAD21 MYOD1 BHLHE40 EBF1 GATA4 TEAD1 NCOA1 SP2 TCF7L2 SREBF1 NFIC MAF GATA6 HBP1 LYL1 MYC ZNF24 NR3C1 RCOR1 MAX FOS NR4A1 NCOA2 RELA DEK RFX5 NIPBL MAFB ZHX2 TFAP4 YY1 ZHX1 CCNT2 MLLT1 MAML3 KDM4C MED26 MNT MAFK JUN STAT5A FOXK2 VDR PML EGR1 NRF1 UBTF ELL2 NFE2L2 HNF4A STAT3 SIN3B SIN3A RARA KDM5B TBL1XR1 MEF2A EGLN2 JMJD1C CHD2 CTBP1 MAFF USF1 NKX2-1 ETV4 TBX21 E2F7 CDK6 TBL1X BATF TFDP1 ARID1A ARNT ZFP36 POU2F2 SMARCA4 PAX5 RELB ZNF143 ETS1 MYB KLF6 TRIM24 FOXO1 MITF BRD3 CEBPB FOXP1 ASH2L JUND ID3 MIER1 CREB1 FOSL2 LMO2 PIAS1 IRF4 RUNX2 SP1 SPI1 PPARG NRIP1 CEBPD KDM4B NFKB1 FLI1 ZBTB7A ARNTL CREM REST ZMIZ1 NBN CTBP2 IRF1 ARID3A
CREB1	190	PGR SRF RBPJ TERF1 PRDM1 NCOR2 ASXL1 MEIS1 ZBTB16 TCF12 SMAD3 SMC1A NKX2-2 XBP1 RXRA EP300 STAG1 KDM6B HOXB13 ARRB1 NFKB2 OCA2 KLF4 ZBED1 ZEB1 MYCN NR2F2 MAFG ERG EZH2 SMAD1 HCFC1 NKX3-1 DNMT3B EOMES MXI1 PBX3 FOXA1 HIF1A RUNX1 FOSL1 SP4 TERF2 GATA2 BCL11A ZEB2 YAP1 BCL3 GRHL2 BCL6 CHD8 BRD4 GTF2B ESR1 CDK9 NFATC1 RUNX3 ELF1 AR TCF25 TFAP2C ZNF263 CBFB FOXP2 ZKSCAN1 RAD21 AFF4 MYOD1 BHLHE40 GFI1B POU5F1 IKZF1 ATF7 DPF2 EBF1 GATA4 TEAD1 NCOA1 BCOR CTCFL NFIC MYC NR3C1 RCOR1 JARID2 ONECUT1 KMT2A FOS CDK8 MEIS2 PAX6 NIPBL MAFB ATF3 CHD1 YY1 ZHX1 CCNT2 MLLT1 KDM4C STAT5B MED26 MNT MAFK TEAD4 E2F6 FOXK2 MYNN POU4F2 VDR PML EGR1 UBTF ELL2 TP63 DDX5 NFE2L2 MTA3 FOXA2 STAT3 JUNB SIN3A MEF2A TAL1 ELF3 EGLN2 JMJD1C CHD2 CTBP1 MAFF ETV1 PKNOX1 NKX2-1 ETV4 KLF9 E2F7 CDK6 TBL1X LDB1 BATF NFRKB DEAF1 STAT1 MTA2 ZFP36 POU2F2 SMARCA4 PAX5 RELB ZNF143 ETS1 MYB KLF6 TRIM24 ZFX FOXO1 BRD3 CEBPB FOXP1 BRD1 JUND ID3 HDGF FOSL2 LMO2 PIAS1 ATF1 IRF4 TAF1 HNF1B SP1 PPARG CEBPD UBN1 KDM4B SOX6 TCF3 BCLAF1 NFKB1 HDAC1 ZBTB7A ZMIZ1 CREM REST BRD2 KDM4A SND1 IRF1 EED ARID3A
NRIP1	70	STAT1 RBPJ ARID1A ARNT NCOR2 YY1 ZNF143 SMAD3 MYB FOXO1 TRIM24 AR MITF KDM4C BRD3 MED26 MNT FOXP1 TFAP2A NR2F6 PHF8 STAG1 MAFK ZKSCAN1 KDM6B ESR2 ARRB1 NCOA3 ATF7 PML NRF1 KLF4 FOSL2 NFE2L2 TEAD1 PIAS1 ATF1 STAT3 SIN3A SP1 ERG BCOR ELF3 DNMT3B FOXA1 HIF1A ARID3A CHD2 MYC KDM4B CTBP1 ESRRA CREBBP RUNX1 HDAC1 FLI1 LHX2 GATA2 FOS NR4A1 NBN KDM4A BCL3 NCOA2 CTBP2 KLF9 CDK6 BRD4 ESR1 ATF3
BACH1	105	SRF NCOR2 NKX2-2 ETV6 SMAD3 NR2F6 NCOA3 NFKB2 OCA2 KLF4 ZEB1 MAFG ERG EZH2 SMAD1 FOXA1 MXI1 RUNX1 SIX2 BCL11A BCL3 GRHL2 BRD4 NFATC1 NME2 ELF1 BRCA1 CDX2 TFAP2C CBFB FOXP2 RAD21 MYOD1 BHLHE40 GFI1B GATA4 TEAD1 NCOA1 BCOR TCF7L2 NFIC ZNF24 ESRRA RCOR1 ONECUT1 NIPBL MAFB ATF3 HNF4G ZHX2 TFAP4 YY1 KDM4C MNT MAFK JUN TEAD4 FOXK2 MYNN ELL2 NFE2L2 MTA3 JUNB KLF13 TBL1XR1 TAL1 SMARCC1 JMJD1C CTBP1 MAFF KLF9 TBX21 CDK6 TBL1X STAT1 CBX3 ARID1A POU2F2 SMARCA4 PAX5 MYB KLF6 FOXO1 MITF FOXP1 JUND ID3 HDGF FOSL2 LMO2 PIAS1 ATF1 IRF4 RUNX2 HNF1B KLF5 SOX13 SOX6 TCF3 KDM4B FLI1 ZMIZ1 ARNTL BRD2 ARID3A
RUNX1	239	RBPJ CTNNB1 RNF2 NCOR2 ASXL1 MEIS1 TCF12 ETV6 SMAD3 TCF7 RXRA SMAD2 ZNF175 STAG1 KDM6B HOXB13 ARRB1 NCOA3 NFKB2 ZNF318 KLF4 CHD7 HMBOX1 ZEB1 SREBF2 MAFG ERG EZH2 SMAD1 HCFC1 NKX3-1 DNMT3B MXI1 PBX3 NOTCH1 FOXA1 SFMBT1 HIF1A CREBBP NR2C2 JMJD6 TERF2 HSF1 ARID1B GATA2 BCL11A ZEB2 YAP1 BCL3 GRHL2 IRF2 BCL6 CHD8 BRD4 NFYB BACH2 MEF2B ESR1 CDK9 NFATC1 BACH1 CREB3L1 SMC3 HINFP RUNX3 ELF1 FOXK1 MEF2C AR CBX4 ZNF197 ZNF263 CBFB PHF8 ZKSCAN1 FOXP2 RAD21 BHLHE40 SMAD4 GFI1B IKZF1 ATF7 EBF1 PAX8 GATA4 TEAD1 NCOA1 BCOR TCF7L2 NFIC ADNP MAF HBP1 LYL1 MYC NR3C1 RCOR1 MAX JARID2 ONECUT1 KMT2A NR4A1 DIDO1 FOS USF2 NCOA2 MEIS2 PAX6 CDK8 DEK NIPBL ATF3 CBFA2T2 CUX1 CHD1 TFAP4 MTA1 YY1 ZHX1 CCNT2 NFKBIA MLLT1 KDM4C STAT5B MED26 MNT SOX11 ARID2 MAFK JUN PRDM14 E2F6 STAT5A FOXK2 SMAD5 VDR PML EGR1 NRF1 UBTF ELL2 TP63 DDX5 NFE2L2 MTA3 STAT3 SIN3B SIN3A RARA KDM5B TBL1XR1 MEF2A TAL1 ELF3 RBBP5 EGLN2 SMARCC1 JMJD1C CHD2 CTBP1 MAFF HHEX BMPR1A ETV1 ZNF589 PKNOX1 ZC3H8 USF1 ETV4 KLF9 TBX21 E2F7 CDK6 TBL1X LDB1 BATF ZNF644 NFRKB MTA2 STAT1 CBX3 ARID1A ARNT ZFP36 TFDP1 POU2F2 SMARCA4 PAX5 ZNF143 ETS1 MYB KLF6 TRIM24 CLOCK FOXO1 MITF BRD3 FOXP1 BRD1 ASH2L TP73 JUND ID3 MIER1 TRIM22 CREB1 HDGF FOSL2 LMO2 PIAS1 IRF4 RUNX2 TAF1 TCF4 SP1 PPARG ZMYND11 NRIP1 CEBPD SOX13 SOX6 TCF3 KDM4B GATA3 NFKB1 HDAC1 FLI1 ZBTB7A CREM ZMIZ1 NFE2 REST NBN KDM4A CBX2 CTBP2 IRF1 EED ARID3A
ERG	133	PGR TERF1 PRDM1 NCOR2 MEIS1 TCF12 SMAD3 NR2F1 RXRA NR2F6 EP300 STAG1 HOXB13 NCOA3 KLF4 HMBOX1 SREBF2 NR2F2 MAFG EZH2 SMAD1 PBX3 FOXA1 HIF1A RUNX1 CREBBP FOSL1 HSF1 SIX2 GATA2 MBD3 SOX2 SNAI2 BCL3 GRHL2 CHD8 BRD4 ESR1 NFATC1 BACH1 SMC3 ELF1 AR CDX2 CBX4 TFAP2C ZNF263 CBFB RAD21 MYOD1 GFI1B DPF2 EBF1 PAX8 GATA4 TEAD1 TCF7L2 NFIC RUNX1T1 LYL1 MYC NR3C1 RCOR1 MAX JARID2 DIDO1 KMT2A NR4A1 FOS USF2 NCOA2 MEIS2 CDK8 CBFA2T2 HNF4G CUX1 YY1 ZHX1 KDM4C MAFK JUN TEAD4 VDR ELL2 TP63 DDX5 NFE2L2 STAT3 SIN3A KDM5B TBL1XR1 TAL1 EGLN2 JMJD1C CTBP1 TWIST1 BMPR1A ETV1 PKNOX1 LDB1 CDK6 TBL1X BATF STAT1 ARNT POU2F2 ZNF143 ETS1 MYB FOXO1 MITF FOXP1 ASH2L JUND CREB1 BAHD1 FOSL2 LMO2 PIAS1 IRF4 RUNX2 SP1 TLE3 NRIP1 CEBPD TCF3 CRY1 GATA3 FLI1 HEXIM1 CBX2 CTBP2 ARID3A
PKNOX1	116	PGR SRF RBPJ TERF1 MEIS1 SMC1A TCF12 SMAD3 RXRA STAG1 GATA1 KDM6B ARRB1 NSD2 NCOA3 ERG CSNK2A1 MXI1 RUNX1 CREBBP FOSL1 SP4 TERF2 BCL11A BRD4 ELK1 SMC3 RUNX3 ELF1 TFAP2A ZKSCAN1 RAD21 AFF4 BHLHE40 GFI1B IKZF1 ATF7 DPF2 EBF1 NCOA1 BCOR TCF7L2 CTCFL NFIC SREBF1 ZNF639 NR3C1 RCOR1 MAX DIDO1 NCOA2 MEIS2 ATF3 CBFA2T2 CUX1 ZHX2 YY1 ZHX1 MLLT1 KDM4C MNT MAFK PBX2 E2F6 NRF1 ELL2 NFE2L2 STAT3 KLF13 SIN3A TBL1XR1 TAL1 RBBP5 SMARCC1 JMJD1C CHD2 USF1 LDB1 CDK6 TBL1X BATF ZNF644 ARNT ZFP36 POU2F2 SMARCA4 MYB KLF6 FOXO1 TRIM24 ZFX MITF FOXP1 ASH2L ID3 CREB1 FOSL2 LMO2 TAF1 ATF1 SPI1 KDM4B SOX6 TCF3 BCLAF1 HDAC1 ZBTB7A ARNTL CREM NFE2 REST BRD2 CTBP2 IRF1 EED ARID3A
MEF2C	48	STAT1 CIITA NFATC1 ZFP36 RBPJ CUX1 PAX5 RUNX3 ZNF143 SMAD3 ETV6 ETS1 MYB FOXO1 TCF7 FOXP1 BHLHE40 FOXK2 ELL2 EBF1 NFE2L2 ZEB1 LMO2 PIAS1 IRF4 STAT3 TCF4 HNF1B ADNP TBL1XR1 RUNX1T1 MEF2A EZH2 JMJD1C HIF1A RUNX1 NR3C1 RCOR1 NFKB1 FLI1 ZMIZ1 CREM NR4A1 IRF2 ATF2 CDK6 TBL1X ATF3
ELL2	124	SRF TCF12 ETV6 SMAD3 XBP1 TCF7 RXRA EP300 STAG1 KDM6B TGIF2 NCOA3 NFKB2 KLF4 RAD51 ERG CSNK2A1 EZH2 EOMES MXI1 HIF1A RUNX1 CREBBP FOSL1 HSF1 ARID1B ZEB2 SNAI2 BCL3 GRHL2 BCL6 CTCF CHD8 BRD4 ESR1 BACH1 NME2 ELF1 MEF2C TFAP2C ZNF263 CBFB PHF8 RAD21 BHLHE40 ATF7 DPF2 GATA4 TEAD1 NFIC ADNP HBP1 MYC NR3C1 RCOR1 MAX FOS MEIS2 RELA NIPBL MAFB ATF3 CUX1 TFAP4 SSRP1 YY1 CCNT2 MLLT1 MAFK TEAD4 FOXK2 PML EGR1 NRF1 TP63 NFE2L2 MTA3 STAT3 SIN3B TBL1XR1 MEF2A TAL1 JMJD1C CHD2 MAFF BMPR1A PKNOX1 ETV4 KLF9 MTA2 STAT1 ARID1A ARNT ZFP36 POU2F2 SMARCA4 PAX5 RELB ZNF143 KLF6 FOXP1 MED1 TP73 JUND MIER1 CREB1 HDGF PIAS1 ATF1 TAF1 SP1 SPI1 PPARG SOX13 TCF3 BCLAF1 HDAC1 ZMIZ1 CREM NFE2 CTBP2 IRF1 EED ARID3A
CHD1	91	TERF1 ASXL1 NKX2-2 TCF12 E2F1 GATA1 KLF4 HMBOX1 ZEB1 MYCN NR2F2 MAFG NOTCH1 FOXA1 MXI1 RUNX1 LHX2 GATA2 BCL11A SOX2 SNAI2 CHD8 BRD4 NFATC1 AR CDX2 PHF8 AFF4 POU5F1 EBF1 BCOR TCF7L2 MAF HBP1 NANOG MYC MAZ MAX ONECUT1 KMT2A FOS RELA ATF3 YY1 MLLT1 MAFK FANCL PDX1 E2F6 EGR1 UBTF NFE2L2 SIN3A KDM5B TAL1 ELF3 CHD2 SOX9 MAFF ETV1 NKX2-1 CDK6 ARNT POU2F2 PAX5 MYB ETS1 KLF6 TRIM24 CEBPB FOXP1 BRD1 MIER1 CREB1 TAF1 IRF4 HNF1B SPI1 SNAPC1 E2F4 UBN1 KDM4B DAXX THAP1 BCLAF1 NFKB1 CREM REST BRD2 KDM4A IRF1
IRF1	144	NR1H2 SRF RBPJ NCOR2 ETV6 SMAD3 NR2F6 STAG1 KDM6B KLF4 ZEB1 CBX1 NR2F2 SMAD1 PBX3 MXI1 HIF1A RUNX1 CREBBP NR2C2 FOSL1 SP4 ARID1B GATA2 BCL11A ZEB2 YAP1 SNAI2 BCL3 GRHL2 IRF2 BCL6 BRD4 KDM1A IRF3 ELF1 BRCA1 TFAP2A CBFB TFAP2C BHLHE40 IKZF1 DPF2 EBF1 TEAD1 BCOR TCF7L2 SREBF1 ADNP HBP1 GATA6 ZNF639 MYC NR3C1 RCOR1 JARID2 FOS NR4A1 ATF2 DEK MAFB ATF3 HNF4G CUX1 CHD1 TFAP4 MTA1 YY1 CCNT2 MNT MAFK FOXK2 SMAD5 MYNN VDR ELL2 NONO NFE2L2 FOXA2 STAT3 SIN3B KLF13 SIN3A RARA TBL1XR1 MEF2A TAL1 ELF3 EGLN2 JMJD1C CHD2 CTBP1 SOX9 MAFF ETV1 PKNOX1 ETV4 KLF9 LDB1 CDK6 MTA2 STAT1 ARNT ZFP36 POU2F2 RELB MYB ETS1 KLF6 ZFX MITF BRD3 CEBPB FOXP1 JUND ID3 CREB1 HDGF FOSL2 LMO2 PIAS1 ATF1 TCF4 SP1 PPARG SNAPC1 KLF5 UBN1 KDM4B SOX6 TCF3 GATA3 DAXX NFKB1 HDAC1 ZBTB7A ZMIZ1 NFE2 HEXIM1 BRD2 CTBP2 HDAC2 EED ARID3A
TCF7	62	STAT1 RBPJ ARID1A ARNT CUX1 TFAP4 RB1 RUNX3 TCF12 ETV6 SMAD3 ETS1 MYB MEF2C ELF1 KDM4C FOXP1 KDM6B BHLHE40 IKZF1 EGR1 ELL2 TP63 EBF1 FOSL2 NFE2L2 ZEB1 LMO2 SREBF2 STAT3 TCF4 BCOR TBL1XR1 SPI1 EZH2 MEF2A TAL1 HMGN3 RBBP5 BATF JMJD1C ARID3A HIF1A TCF3 RUNX1 NR3C1 RCOR1 NFKB1 ARID1B CREM GATA2 NFE2 REST BCL11A ZEB2 ETV4 BCL6 MEIS2 DEK NIPBL EED ESR1
SMAD5	56	ARNT TRIM28 TERF1 NME2 SMARCA4 RUNX3 YY1 ZNF143 KLF6 FOXP1 TFAP2A ZNF175 GATA1 PBX2 TGIF2 ID3 TEAD4 FOXK2 IKZF1 ATF7 HMBOX1 NFE2L2 LMO2 PIAS1 ATF1 NR2F2 IRF4 SIN3A JUNB BCOR MAFG CTCFL EZH2 TAL1 NOTCH1 CEBPD SOX6 CTBP1 SFMBT1 RUNX1 MAFF CREBBP SP4 HDAC1 GATA2 NFE2 REST KMT2A NR4A1 BCL3 SUZ12 MEIS2 TBP IRF1 DEK BATF
EGR1	147	PGR NR1H2 SRF RNF2 ASXL1 ZBTB16 TCF12 ETV6 SMC1A TCF7 RXRA NR2F6 E2F1 GABPA STAG1 KDM6B HDAC6 NFKB2 CHD7 ZEB1 NELFA NR2F2 SMAD1 HCFC1 NOTCH1 MXI1 RUNX1 FOSL1 SP4 HSF1 GATA2 BCL11A BCL3 IRF2 BCL6 BRD4 ELK1 ESR1 CDK9 SMC3 ELF1 TFAP2C ZNF263 CBFB PHF8 GATAD1 AFF4 BHLHE40 GFI1B IKZF1 EBF1 GATA4 BCOR TCF7L2 CTCFL SREBF1 HBP1 NR3C1 MAZ RCOR1 JARID2 USF2 DEK RFX5 NIPBL CUX1 ZHX2 CHD1 TFAP4 SSRP1 YY1 ZHX1 MLLT1 EZH1 KDM4C MED26 MNT JUN PRDM14 TEAD4 MYNN NRF1 UBTF ELL2 NFE2L2 MTA3 STAT3 JUNB SIN3B SIN3A RARA KDM5B TBL1XR1 MEF2A RBBP5 SMARCC1 JMJD1C CHD2 CTBP1 BMPR1A ETV1 ETV4 KLF9 TBX21 CDK6 TBL1X NFYA STAT1 CBX3 ARID1A ZFP36 TFDP1 PAX5 ZNF143 MYB KLF6 TRIM24 ZFX MITF FOXP1 BRD1 JUND ID3 MIER1 CREB1 FOSL2 LMO2 SP1 SPI1 CEBPD KLF5 KDM4B SOX6 TCF3 THAP1 BCLAF1 HDAC1 FLI1 ZBTB7A CREM ZMIZ1 ZNF384 REST CTBP2 HDAC2 EED ARID3A
TAF7	14	FOXP1 SRF CBFB JUNB ARRB1 KLF9 SMARCC1 HCFC1 ETV6 DNMT3B CHD2 EED TOP1 BCLAF1
NR3C1	187	RBPJ PRDM1 NCOR2 TCF12 ETV6 SMAD3 TCF7 RXRA EP300 E2F1 STAG1 GATA1 KDM6B TGIF2 NCOA3 KLF4 HMBOX1 ZBED1 ZEB1 CBX1 MAFG ERG EZH2 SMAD1 HCFC1 DNMT3B NOTCH1 MXI1 FOXA1 HIF1A SFMBT1 RUNX1 CREBBP FOSL1 ARID1B BCL11A ZEB2 BCL3 IRF2 BCL6 CHD8 CEBPA BRD4 BACH2 ESR1 ELK1 NFATC1 SMC3 RUNX3 ELF1 MEF2C AR TFAP2A ZNF263 CBFB PHF8 ZKSCAN1 FOXP2 RAD21 AFF4 BHLHE40 POU5F1 IKZF1 ATF7 DPF2 EBF1 GATA4 BCOR TCF7L2 NFIC RUNX1T1 HBP1 MYC RCOR1 MAX AHR JARID2 ONECUT1 KMT2A NR4A1 FOS USF2 NCOA2 MEIS2 CDK8 NIPBL MAFB ATF3 CUX1 ZHX2 TFAP4 MTA1 YY1 ZHX1 MLLT1 KDM4C MNT ARID2 MAFK JUN TEAD4 E2F6 STAT5A VDR PML EGR1 NRF1 UBTF ELL2 TP63 NFE2L2 MTA3 HNF4A STAT3 JUNB SIN3B KLF13 SIN3A RARA KDM5B TBL1XR1 MEF2A TAL1 ELF3 EGLN2 SMARCC1 JMJD1C CHD2 CTBP1 SPIB MAFF ETV1 PKNOX1 KLF9 CDK6 TBL1X BATF STAT1 ARID1A ZFP36 POU2F2 SMARCA4 PAX5 ZNF143 ETS1 MYB KLF6 FOXO1 ZFX MITF BRD3 FOXP1 JUND MIER1 CREB1 FOSL2 LMO2 PIAS1 IRF4 TAF1 HNF1B SP1 PPARG ZMYND11 CEBPD KLF5 UBN1 KDM4B SOX6 TCF3 GATA3 NFKB1 HDAC1 FLI1 ZBTB7A CREM ZMIZ1 ZNF384 REST NBN BRD2 KDM4A CTBP2 IRF1 SETDB1 CEBPG ARID3A
EBF1	151	FOXM1 SRF RBPJ TRIM28 NCOR2 SMC1A TCF12 ETV6 SMAD3 XBP1 TCF7 ZZZ3 E2F1 STAG1 KDM6B NCOA3 T CHD7 ZBED1 ZEB1 NR2F2 ERG EZH2 HCFC1 NOTCH1 MXI1 HIF1A RUNX1 CREBBP FOSL1 TERF2 BCL11A YAP1 BCL3 GRHL2 IRF2 BCL6 CHD8 BRD4 NFYB BACH2 MEF2B ESR1 CDK9 NFATC1 SMC3 NME2 RUNX3 ELF1 MEF2C TFAP2C ZNF263 CBFB BHLHE40 GFI1B POU5F1 ATF7 DPF2 TEAD1 NCOA1 BCOR TCF7L2 NFIC MYC ESRRA NR3C1 MAZ RCOR1 AHR JARID2 ONECUT1 ASCL1 NCOA2 MEIS2 RELA ATF2 ATF3 CBFA2T2 CIITA CHD1 YY1 STAT5B MED26 MAFK JUN PBX2 STAT5A FOXK2 EGR1 NRF1 DDX5 NFE2L2 MTA3 STAT3 JUNB SIN3A RARA KDM5B MEF2A EGLN2 JMJD1C SPIB MAFF BMPR1A PKNOX1 USF1 TBX21 LDB1 CDK6 TBL1X BATF ZNF644 STAT1 ZFP36 POU2F2 SMARCA4 PAX5 ZNF143 ETS1 MYB FOXO1 FOXP1 ASH2L TP73 CREB1 FOSL2 LMO2 PIAS1 IRF4 SP1 SPI1 PPARG KDM4B TCF3 GATA3 BCLAF1 FLI1 ZBTB7A CREM ZNF384 NBN BRD2 KDM4A SND1 CTBP2 HDAC2 TBP IRF1 CBX2 CXXC4 ARID3A
ZNF24	33	STAT1 BACH1 ARID1A CUX1 ZHX2 TFAP4 PAX5 RUNX3 SMC1A MYB TRIM24 MITF MNT TFAP2A ASH2L GATA1 GFI1B RFX2 NFE2L2 STAT3 TCF7L2 CSNK2A1 HBP1 TAL1 DNMT3B CREBBP ETV1 GATA2 NFE2 LDB1 SETDB1 TBL1X ARID3A
SMAD2	22	ZHX2 NCOR2 MEIS1 TCF12 SMAD3 KLF6 FOXP1 GATA4 TEAD1 RARA BCOR RUNX1T1 LYL1 FOXA1 MXI1 MYC RUNX1 BCL11A NBN CDK6 ESR1 ATF3
MBD1	6	ARID1B CBFB CBX1 FOXK2 ZNF750 KLF4
MBD2	16	PGR PAX8 BRD1 NFATC1 IRF4 LHX2 STAT3 BCL11A SOX2 NCOR2 MAF TBX21 NOTCH1 CTBP1 TCF3 BRD3
NFATC1	91	RBPJ NCOR2 MEIS1 ETV6 SMAD3 RXRA EP300 ZNF207 KDM6B CHD7 ZEB1 CBX1 ERG EZH2 PBX3 HIF1A RUNX1 BCL6 CHD8 BACH1 NME2 RUNX3 ELF1 MEF2C ZNF263 CBFB RAD21 BHLHE40 IKZF1 EBF1 GATA4 TEAD1 TCF7L2 NFIC MYC NR3C1 MAX NR4A1 ATF2 NIPBL MAFB CHD1 YY1 MLLT1 MNT MAFK E2F6 MBD2 TP63 MTA3 STAT3 SIN3A RARA TBL1XR1 MEF2A TAL1 JMJD1C ETV1 USF1 TP53 KLF9 LDB1 STAT1 CBX3 POU2F2 SMARCA4 PAX5 RELB ZNF143 ETS1 MYB KLF6 FOXO1 FOXP1 CREB1 FOSL2 LMO2 PIAS1 IRF4 SP1 TCF3 GATA3 THAP1 NFKB1 FLI1 CREM BRD2 KDM4A CTBP2 TBP EED
TBL1X	126	RBPJ NCOR2 MEIS1 ETV6 SMAD3 EP300 E2F1 KDM6B NCOA3 OCA2 KLF4 ZEB1 SREBF2 CBX1 ERG EZH2 EOMES MXI1 RUNX1 CREBBP ARID1B BCL11A SNAI2 BCL6 CHD8 BRD4 ELK1 ESR1 BACH1 CREB3L1 SMC3 NME2 FOXK1 MEF2C TFAP2C ZNF263 FOXP2 PHF8 ZKSCAN1 BHLHE40 IKZF1 EBF1 GATA4 TEAD1 NCOA1 BCOR TCF7L2 CTCFL NFIC RUNX1T1 MAF HBP1 ZNF639 LYL1 ZNF24 NR3C1 RCOR1 MAX NR4A1 NCOA2 DEK NIPBL MAFB TFAP4 YY1 MLLT1 KDM4C STAT5B RFX1 MNT JUN TEAD4 E2F6 FOXK2 EGR1 UBTF DDX5 NFE2L2 MTA3 STAT3 SIN3A RARA RBBP5 SMARCC1 ETV1 PKNOX1 ETV4 KLF9 E2F7 CDK6 LDB1 ZNF644 STAT1 ARNT POU2F2 SMARCA4 ZNF143 ETS1 MYB KLF6 MITF FOXP1 JUND ID3 MIER1 CREB1 HDGF FOSL2 PIAS1 ATF1 IRF4 TAF1 NR5A2 PPARG ZMYND11 CEBPD KLF5 KDM4B TCF3 NFKB1 FLI1 ZMIZ1 NFE2 KDM4A CTBP2 TBP
ZFX	72	KLF1 HNF4G CTNNB1 SMARCA4 RUNX3 KLF3 YY1 CCNT2 ETV6 KLF6 TRIM24 BRD3 XBP1 FOXP1 BRD1 ZNF263 CBFB PHF8 FOXP2 KDM6B BHLHE40 CREB1 IKZF1 EGR1 UBTF DDX5 FOSL2 TEAD1 LMO2 JUNB NR2F2 STAT3 SIN3A SP1 BCOR CBX1 KDM5B NFIC SPI1 CSNK2A1 HBP1 TAL1 EGLN2 NOTCH1 FOXA1 KDM4B ESRRA MAFF CREBBP NR3C1 FOSL1 BCLAF1 HDAC1 MAX PKNOX1 GATA2 REST ZEB2 HEXIM1 FOS KMT2A BCL3 BRD2 BCL6 MEIS2 RELA CDK8 IRF1 BRD4 SAP30 EED CDK9
BCOR	192	NR1H2 SRF RBPJ TRIM28 NCOR2 ASXL1 TCF12 ETV6 SMAD3 NR2F1 TCF7 SMAD2 E2F1 KDM6B ESR2 KLF4 NEUROD1 T CHD7 HMBOX1 ZEB1 SREBF2 NELFA MAFG EZH2 SMAD1 HCFC1 DNMT3B EOMES MXI1 HIF1A SFMBT1 RUNX1 CREBBP GATA2 BCL11A ZEB2 MBD3 SOX2 BCL3 IRF2 SIRT6 BCL6 CHD8 BRD4 NFYB GTF2B MEF2B ESR1 BACH1 RUNX3 ELK4 FOXK1 ELF1 CDX2 CBFB FOXP2 AFF4 BHLHE40 SMAD4 GFI1B IKZF1 BMI1 DPF2 EBF1 GATA4 TEAD1 NCOA1 TCF7L2 SREBF1 NFIC MAF LYL1 MYC NR3C1 MAZ RCOR1 JARID2 ONECUT1 KMT2A NR4A1 FOS USF2 NCOA2 MEIS2 DEK NIPBL MAFB CUX1 ZHX2 CHD1 TFAP4 YY1 CCNT2 MLLT1 KDM4C MED26 RFX1 MNT ARID2 MAFK JUN PDX1 FOXK2 SMAD5 MYNN VDR PML EGR1 UBTF NFE2L2 MTA3 STAT3 SIN3A RARA BHLHE22 TBL1XR1 MEF2A EGLN2 SMARCC1 JMJD1C CHD2 CTBP1 MAFF TWIST1 PKNOX1 ETV4 KLF9 TBX21 E2F7 CDK6 TBL1X LDB1 BATF ZNF644 NFRKB MTA2 CBX3 ARID1A ARNT ZFP36 POU2F2 SMARCA4 PAX5 RELB ZNF143 ETS1 MYB KLF6 FOXO1 ZFX BRD3 FOXP1 BRD1 ASH2L JUND ID3 CREB1 RFX2 HDGF FOSL2 LMO2 PIAS1 ATF1 IRF4 RUNX2 TAF1 SP1 TLE3 PPARG NRIP1 CEBPD KLF5 UBN1 KDM4B SOX6 TCF3 GATA3 BCLAF1 HDAC1 FLI1 ZBTB7A CREM ZMIZ1 REST NBN SND1 CTBP2 IRF1 CEBPG EED ARID3A
ELK1	10	STAT1 PKNOX1 NR2F2 JUN HCFC1 FOXK1 TBP TBL1X EGR1 NR3C1
GATA1	66	HDAC8 KLF1 KDM1A CHD1 SMARCA4 YY1 CCNT2 ETS1 ELF1 MLLT1 NR2F1 ZNF263 CBFB EP300 PHF8 JUND ID3 TEAD4 MIER1 BHLHE40 GFI1B SMAD5 IKZF1 STAT5A FOXK2 ATF7 PML UBTF HDGF TP63 NFE2L2 MTA3 TAF1 ATF1 NCOA1 STAT3 KLF13 SIN3A KDM5B ADNP TBL1XR1 TAL1 RBBP5 SMAD1 ZNF639 KDM4B MYC ZNF24 NR3C1 RCOR1 MAX HDAC1 PKNOX1 ZBTB7A CREM GATA2 NFE2 ZMIZ1 ZEB2 NBN CDK8 TBP LDB1 BRD4 NFRKB MTA2
PHF8	96	PGR RXRA NR2F6 USP7 GATA1 KDM6B NR2F2 MAFG EZH2 PBX3 NKX3-1 FOXA1 MXI1 HIF1A RUNX1 CREBBP FOSL1 GTF2F1 GATA2 SOX2 BRD4 MYBL2 FOXK1 AR TFAP2A ZNF263 TFAP2C FOXP2 RAD21 GFI1B TCF7L2 CTCFL RUNX1T1 LYL1 MYC ESRRA NR3C1 MAZ MAX RCOR1 FOS NR4A1 NCOA2 CDK8 RELA DEK ATF3 CBFA2T2 HNF4G CHD1 YY1 ZHX1 MLLT1 MED26 MNT PRDM14 PBX2 E2F6 STAT5A EGR1 ELL2 SIN3A KDM5B TBL1XR1 EGLN2 JMJD1C MAFF ETV4 KLF9 CDK6 TBL1X STAT1 ARNT ZNF143 MYB KLF6 TRIM24 ZFX MITF JUND SMC4 FOSL2 LMO2 PIAS1 TAF1 SP1 SPI1 NRIP1 CEBPD KLF5 TCF3 DAXX ZNF384 REST HEXIM1 KDM4A
AR	43	CHD1 TCF12 ETS1 MYB TRIM24 FOXP1 TFAP2C CBFB EP300 PHF8 STAG1 MAFK AFF4 CREB1 NRF1 LMO2 PIAS1 IRF4 TAF1 SP1 ERG RUNX1T1 EZH2 NRIP1 FOXA1 HIF1A TCF3 GATA3 RUNX1 CREBBP NR3C1 HDAC1 HSF1 FLI1 GATA2 JARID2 SOX2 NR4A1 KLF9 KDM4A CHD8 BRD4 EED
TAF1	95	HDAC8 TRIM28 SMAD3 XBP1 NR2F6 GATA1 SREBF2 NELFA NR2F2 MAFG CSNK2A1 EZH2 SMAD1 MXI1 RUNX1 FOSL1 ZEB2 BRD4 NFYB AR HES1 PHF8 BHLHE40 POU5F1 IKZF1 TEAD1 NCOA1 BCOR MAF NR3C1 MAZ MAX RCOR1 MEIS2 RFX5 NIPBL HNF4G ZHX2 CHD1 TFAP4 YY1 ZHX1 MLLT1 MED26 MAFK JUN TEAD4 FOXK2 ELL2 DDX5 TOP1 NFE2L2 HNF4A MTA3 JUNB SIN3A KDM5B TBL1XR1 TAL1 EGLN2 CHD2 MAFF ETV1 PKNOX1 ETV4 LDB1 TBL1X SAP30 MTA2 KLF1 PAX5 SMARCA4 ZNF143 ETS1 KLF6 CLOCK CEBPB JUND ID3 MIER1 CREB1 HDGF FOSL2 ATF1 CEBPD SOX6 TCF3 BCLAF1 HDAC1 ZMIZ1 CREM NFE2 REST BRD2 CBX2
HDAC8	34	KLF1 NME2 SMARCA4 YY1 ZHX1 ZNF143 SMAD3 MYB FOXK1 CBFB GATA1 JUND IKZF1 NFE2L2 FOSL2 LMO2 PIAS1 TAF1 SIN3A NFIC TAL1 NOTCH1 DAXX FOSL1 GATA2 NFE2 REST JARID2 FOS NBN BCL3 BCL6 NIPBL ATF3
HCFC1	96	SRF RNF2 TCF12 KDM6B KLF4 ZBED1 ZEB1 SREBF2 CBX1 NR2F2 CSNK2A1 NOTCH1 MXI1 RUNX1 CREBBP HSF1 BCL11A BCL3 IRF2 SIRT6 BCL6 BRD4 ELK1 ESR1 CDK9 TFAP2A ZNF263 CBFB BHLHE40 EBF1 BCOR TCF7L2 CTCFL TAF7 HBP1 ZNF639 MYC NR3C1 MAZ RCOR1 SIX5 NR4A1 DEK CBFA2T2 CUX1 ZHX1 MLLT1 FOXK2 VDR PML EGR1 NFE2L2 MTA3 STAT3 JUNB SIN3B KLF13 SIN3A RARA TAL1 JMJD1C CHD2 CTBP1 SOX9 ETV1 USF1 KLF9 MTA2 STAT1 KLF1 ARID1A ZFP36 POU2F2 SMARCA4 PAX5 MYB ETS1 KLF6 SMARCB1 ID3 CREB1 IRF4 SP1 ZMYND11 CEBPD KLF5 KDM4B TCF3 THAP1 BCLAF1 NFKB1 FLI1 ZBTB7A NFE2 REST ARID3A
TP73	25	CBFA2T2 RBPJ POU2F2 SMARCA4 PAX5 SMAD3 ETV6 RXRA BHLHE40 ID3 ELL2 EBF1 NFE2L2 MTA3 RARA MEF2A MYC RUNX1 CREBBP HSF1 JARID2 BCL3 SND1 NCOA2 BRD4
KDM1A	41	SMC3 RB1 PROX1 SMARCA4 RUNX3 ASXL1 YY1 ELF1 MLLT1 MITF FOXP1 GATA1 KDM6B MIER1 FOXK2 HDGF MYCN NELFA SIN3A SPI1 CSNK2A1 EZH2 TAL1 ZNF750 FOXA1 KDM4B HDAC1 ETV1 CREM BCL11A ZEB2 KMT2A KLF9 TBX21 SIRT6 CHD8 LDB1 IRF1 BRD4 NIPBL EED
ID3	110	NCOR2 ASXL1 TCF12 RXRA NR2F6 ZNF175 E2F1 GATA1 KDM6B ARRB1 NSD2 NELFA NR2F2 EZH2 HCFC1 DNMT3B NOTCH1 MXI1 RUNX1 CREBBP FOSL1 ARID1B LHX2 BCL3 BRD4 BACH1 CREB3L1 ELF1 ZNF263 CBFB BHLHE40 GFI1B IKZF1 GATA4 TEAD1 NCOA1 BCOR CTCFL NFIC SREBF1 HBP1 TARDBP JARID2 FOS NR4A1 PAX6 DEK ATF3 CUX1 TFAP4 YY1 ZHX1 MLLT1 KDM4C RFX1 MNT TEAD4 STAT5A SMAD5 EGR1 UBTF NFE2L2 STAT3 KLF13 RARA TBL1XR1 TAL1 RBBP5 EGLN2 SMARCC1 CHD2 PKNOX1 ETV4 KLF9 TBX21 TBL1X BATF STAT1 ARID1A ZFP36 POU2F2 SMARCA4 ZNF143 MYB KLF6 TRIM24 BRD3 FOXP1 TP73 JUND CREB1 HDGF FOSL2 TAF1 TCF4 SP1 UBN1 KDM4B SOX6 TCF3 DAXX HDAC1 ZBTB7A ZMIZ1 NFE2 NBN BRD2 KDM4A IRF1 ARID3A
RUNX3	87	RBPJ NCOR2 TCF12 ETV6 TCF7 EP300 STAG1 KDM6B ZEB1 EZH2 PBX3 RUNX1 BCL11A SNAI2 BCL3 BCL6 BRD4 NFATC1 KDM1A ELF1 MEF2C CBFB RAD21 BHLHE40 EBF1 BCOR NFIC ADNP MYC ZNF24 NR3C1 RCOR1 MAX JARID2 CDK8 PAX6 ATF2 NIPBL CBFA2T2 YY1 SMAD5 VDR PML NRF1 UBTF TP63 NFE2L2 MTA3 STAT3 SIN3A RARA KDM5B MEF2A JMJD1C SPIB PKNOX1 KLF9 TBX21 BATF STAT1 ZFP36 POU2F2 PAX5 ZNF143 MYB TRIM24 ZFX SMARCB1 TRIM22 CREB1 LMO2 IRF4 SP1 KLF5 TCF3 THAP1 NFKB1 FLI1 ZBTB7A CREM REST KDM4A SND1 CTBP2 TBP EED ARID3A
ARID1A	134	NR1H2 SRF RBPJ CTNNB1 NCOR2 ASXL1 SMAD3 XBP1 TCF7 RXRA NR2F6 EP300 KDM6B ARRB1 NSD2 NCOA3 NFKB2 ZNF318 ZEB1 NR2F2 MAFG HCFC1 DNMT3B NOTCH1 MXI1 FOXA1 RUNX1 FOSL1 TERF2 GATA2 YAP1 IRF2 BCL6 CHD8 BRD4 ESR1 CDK9 BACH1 ELF1 MYBL2 FOXK1 BRCA1 TCF25 ZNF263 CBFB ZKSCAN1 RAD21 AFF4 BHLHE40 ATF7 GATA4 TEAD1 NCOA1 BCOR TCF7L2 SREBF1 NFIC HBP1 MYC ZNF24 NR3C1 RCOR1 MAX ONECUT1 DIDO1 NR4A1 MEIS2 RELA ATF3 CUX1 ZHX2 TFAP4 YY1 ZHX1 NFKBIA MLLT1 KDM4C MNT ARID2 MAFK JUN TEAD4 FOXK2 MYNN EGR1 UBTF ELL2 NFE2L2 HNF4A STAT3 JUNB SIN3A RARA TBL1XR1 MEF2A JMJD1C CHD2 CTBP1 SOX9 MAFF HHEX USF1 ETV4 KLF9 CDK6 STAT1 ZFP36 KLF6 FOXO1 TRIM24 CLOCK CEBPB FOXP1 MED1 JUND ID3 HDGF FOSL2 PIAS1 ATF1 SP1 SNAPC1 NRIP1 CEBPD TCF3 BCLAF1 ZBTB7A ZMIZ1 ZNF384 REST HEXIM1 TAF3 EED ARID3A
KDM4A	118	NR1H2 ASXL1 SMC1A XBP1 NR2F6 E2F1 STAG1 HOXB13 NFKB2 OCA2 KLF4 CHD7 EZH2 EOMES MXI1 FOXA1 RUNX1 CREBBP SP4 GATA2 BCL11A SOX2 BCL3 BCL6 CHD8 BRD4 NFYB NFATC1 SMC3 RUNX3 BRCA1 AR TFAP2C ZNF263 CBFB PHF8 ZKSCAN1 AFF4 MYOD1 GFI1B EBF1 PAX8 GATA4 MYC ESRRA NR3C1 MAZ MAX RCOR1 SIX5 JARID2 DIDO1 FOS NCOA2 NIPBL ATF3 CBFA2T2 CUX1 CHD1 YY1 ZHX1 EZH1 RFX1 ARID2 JUN PRDM14 PDX1 FOXK2 POU4F2 PML DDX5 FOXA2 STAT3 SIN3B KLF13 SIN3A TAL1 RBBP5 EGLN2 SPIB MAFF KLF9 E2F7 TBL1X CBX3 ARNT POU2F2 PAX5 ZNF143 ETS1 MITF CEBPB FOXP1 JUND ID3 MIER1 CREB1 HDGF FOSL2 PIAS1 ATF1 RUNX2 SP1 PPARG E2F4 NRIP1 KLF5 DAXX THAP1 BCLAF1 FLI1 ZMIZ1 ZNF384 REST BRD2 CBX2 CDK7 EED
TAL1	109	HDAC8 SRF NCOR2 MEIS1 ZBTB16 TCF12 SMC1A TCF7 STAG1 GATA1 KDM6B NR2F2 ERG EZH2 SMAD1 HCFC1 MXI1 RUNX1 GATA2 ZEB2 BCL6 BRD4 NFATC1 BACH1 KDM1A CREB3L1 ELF1 ZNF263 CBFB BHLHE40 GFI1B IKZF1 ATF7 PAX8 GATA4 NCOA1 CTCFL RUNX1T1 LYL1 MYC ZNF24 NR3C1 RCOR1 JARID2 CDK8 MEIS2 CBFA2T2 CHD1 TFAP4 YY1 ZHX1 CCNT2 MLLT1 SOX11 MAFK TEAD4 STAT5A FOXK2 SMAD5 PML NRF1 UBTF ELL2 NFE2L2 MTA3 STAT3 KLF13 RARA KDM5B TBL1XR1 RBBP5 CHD2 BMPR1A ETV1 PKNOX1 NFYA NFRKB KLF1 ARNT SMARCA4 MYB ETS1 ZFX IRF9 FOXP1 ID3 MIER1 CREB1 HDGF LMO2 PIAS1 TAF1 SP1 SOX13 SOX6 TCF3 KDM4B HDAC1 FLI1 ZBTB7A CREM ZMIZ1 ZNF384 NFE2 NBN KDM4A CTBP2 IRF1 CEBPG
MIER1	69	STAT1 KLF1 KDM1A CREB3L1 CUX1 CHD1 RNF2 YY1 SMAD3 KLF6 TRIM24 FOXP1 RXRA NR2F6 ASH2L GATA1 JUN KDM6B TEAD4 ARRB1 IKZF1 ATF7 EGR1 UBTF HDGF ELL2 FOSL2 LMO2 TAF1 NELFA NR2F2 SIN3A TBL1XR1 SPI1 EZH2 HBP1 TAL1 SMARCC1 JMJD1C CHD2 SOX6 TCF3 KDM4B RUNX1 CREBBP DAXX NR3C1 FOSL1 SP4 HDAC1 ETV1 ZBTB7A ZMIZ1 MAX NFE2 REST ZEB2 NR4A1 NBN BRD2 KDM4A IRF2 MEIS2 CTBP2 TBX21 CDK6 TBL1X BRD4 SAP30
ZNF644	16	FOXP1 PKNOX1 NFE2 BCOR BHLHE40 TBL1XR1 TBL1X MYB SMAD3 KLF6 CDK8 CHD2 HDGF RUNX1 EBF1 FOSL2
ARNT	72	STAT1 HNF4G CUX1 CHD1 SMARCA4 YY1 ZNF143 KLF6 MLLT1 MITF XBP1 TCF7 MNT FOXP1 RXRA CBFB PHF8 ZKSCAN1 RAD21 HOXB13 ARRB1 NCOA3 GFI1B SMAD5 FOXK2 PML HDGF ELL2 DPF2 TEAD1 PIAS1 NCOA1 SIN3A ERG BCOR RUNX1T1 HBP1 TAL1 EGLN2 SMAD1 NRIP1 CEBPD JMJD1C UBN1 FOXA1 MYC TCF3 CTBP1 RUNX1 GATA3 HIF1A BCLAF1 HDAC1 FLI1 PKNOX1 AHR GATA2 REST BCL11A ZEB2 SNAI2 KDM4A TBX21 NCOA2 MEIS2 HDAC2 CDK8 IRF1 TBL1X CDK6 ESR1 ATF3
HDGF	130	SRF RBPJ TCF12 SMAD3 ZNF83 RXRA ZNF175 E2F1 GATA1 KDM6B ARRB1 SREBF2 CSNK2A1 DNMT3B NOTCH1 TAF2 MXI1 RUNX1 CREBBP NR2C2 SP4 HSF1 GATA2 ZEB2 MBD3 BCL3 IRF2 BRD4 BACH1 KDM1A CREB3L1 FOXK1 TFAP2A CBFB AFF4 BHLHE40 GFI1B IKZF1 ATF7 BCOR CTCFL NFIC ADNP HBP1 ZNF639 MYC RCOR1 DIDO1 NCOA2 ATF2 DEK NIPBL CUX1 TFAP4 MTA1 YY1 MLLT1 EZH1 STAT5B MED26 RFX1 MNT PBX2 FANCL TEAD4 FOXK2 PML UBTF ELL2 NFE2L2 STAT3 SIN3B KLF13 SIN3A KDM5B TBL1XR1 TAL1 ELF3 RBBP5 EGLN2 SMARCC1 JMJD1C CHD2 MAFF ZNF589 ZC3H8 ETV4 PYGO2 KLF9 CDK6 TBL1X ZNF644 KLF1 TFDP1 ARID1A ARNT POU2F2 SMARCA4 ZNF143 MYB KLF6 TRIM24 MITF CEBPB FOXP1 BRD1 ASH2L ID3 MIER1 E2F5 CREB1 RFX2 FOSL2 LMO2 TAF1 SP1 SPI1 E2F4 KDM4B SOX6 TCF3 HDAC1 ZBTB7A NFE2 BRD2 KDM4A CTBP2 TBP IRF1 ARID3A
POU2F1	1	TCF12
ELF3	75	ZFP36 CHD1 TFAP4 NCOR2 YY1 TCF12 SMAD3 ZNF143 ETS1 CCNT2 TRIM24 KLF6 MITF FOXO1 ELF1 MNT TFAP2A STAG1 JUN ZKSCAN1 BHLHE40 BRD4 TEAD4 CREB1 VDR ATF7 PML KLF4 HDGF FOSL2 ZEB1 TEAD1 PIAS1 NR2F2 NCOA1 SIN3A SP1 TCF4 TCF7L2 SREBF1 TBL1XR1 CSNK2A1 PPARG EZH2 EGLN2 ZMYND11 NRIP1 ZNF217 KLF5 CHD2 SOX13 KDM4B GATA3 RUNX1 CREBBP NR3C1 SOX9 RCOR1 HDAC1 ETV1 ZBTB7A ZMIZ1 SIX2 YAP1 FOS SNAI2 BCL3 GRHL2 NCOA2 IRF1 CDK6 DEK NIPBL ESR1 ATF3
KDM5B	113	SRF SMAD3 NR2F1 XBP1 RXRA E2F1 GATA1 KDM6B HOXB13 NCOA3 KLF4 ZBED1 ZEB1 NR2F2 MAFG ERG CSNK2A1 EZH2 NOTCH1 FOXA1 MXI1 RUNX1 CREBBP SP4 GATA2 BCL11A MBD3 SOX2 BCL3 BCL6 BRD4 ESR1 RUNX3 FOXK1 TFAP2C PHF8 BHLHE40 IKZF1 ATF7 DPF2 EBF1 PAX8 GATA4 RUNX1T1 MAF GATA6 NR3C1 RCOR1 MAX ONECUT1 RELA CHD1 YY1 ZHX1 MLLT1 STAT5B MNT ARID2 JUN PRDM14 PBX2 TEAD4 E2F6 PDX1 STAT5A FOXK2 PML EGR1 UBTF TP63 DDX5 NFE2L2 MTA3 STAT3 JUNB SIN3A RARA TAL1 SMARCC1 JMJD1C CHD2 KLF9 SAP30 NFRKB MTA2 STAT1 TFDP1 PAX5 SMARCA4 ZNF143 ETS1 MYB KLF6 TRIM24 ZFX CEBPB FOXP1 BRD1 JUND HDGF FOSL2 LMO2 TAF1 ATF1 SPI1 PPARG CEBPD KDM4B GATA3 BCLAF1 HDAC1 ZBTB7A BRD2
ATF3	151	HDAC8 RBPJ PRDM1 TCF12 ETV6 SMAD3 RXRA SMAD2 E2F1 ZNF207 STAG1 KDM6B NCOA3 NFKB2 KLF4 ZEB1 SREBF2 CSNK2A1 EZH2 SMAD1 DNMT3B PBX3 MXI1 RUNX1 FOSL1 TERF2 GATA2 BCL11A ZEB2 SNAI2 BCL3 GRHL2 BCL6 BRD4 ESR1 BACH1 SMC3 ELF1 FOXK1 MEF2C BRCA1 CDX2 ZNF263 CBFB PHF8 ZKSCAN1 FOXP2 RAD21 BHLHE40 GFI1B EBF1 PAX8 TEAD1 TCF7L2 CTCFL NFIC MAF HBP1 HMGN3 MYC ESRRA NR3C1 RCOR1 AHR JARID2 DIDO1 FOS NR4A1 MEIS2 ATF2 DEK NIPBL CBFA2T2 CUX1 CHD1 TFAP4 YY1 ZHX1 CCNT2 EZH1 KDM4C MNT MAFK FOXK2 MYNN VDR NRF1 UBTF ELL2 NFE2L2 MTA3 FOXA2 STAT3 JUNB SIN3B SIN3A RARA TBL1XR1 MEF2A ELF3 EGLN2 SMARCC1 JMJD1C CHD2 MAFF BMPR1A PKNOX1 KLF9 E2F7 CDK6 KLF1 ARID1A ARNT ZFP36 POU2F2 SMARCA4 PAX5 ZNF143 ETS1 KLF6 FOXO1 CLOCK MITF FOXP1 BRD1 MED1 ASH2L ID3 CREB1 FOSL2 LMO2 PIAS1 IRF4 RUNX2 SP1 PPARG NRIP1 KLF5 KDM4B SOX6 SOX13 TCF3 HDAC1 CREM ZNF384 NBN KDM4A CTBP2 IRF1 SETDB1 ARID3A
PROX1	17	FOXP1 ARID1B KDM1A FOXP2 TEAD4 NCOR2 KLF9 ETV4 TCF12 ETS1 BCL6 FOXK1 CTBP2 ELF1 BRD4 KDM4C FOSL2
ARID3A	165	NR1H2 SRF CTNNB1 NCOR2 TCF12 SMAD3 TCF7 RXRA NR2F6 EP300 STAG1 KDM6B TGIF2 NFKB2 ZBED1 ZEB1 SREBF2 NR2F2 ERG CSNK2A1 HCFC1 DNMT3B PBX3 MXI1 FOXA1 SFMBT1 RUNX1 CREBBP FOSL1 GTF2F1 ARID1B ZEB2 SNAI2 BCL3 BCL6 CHD8 BRD4 ESR1 CDK9 BACH1 CREB3L1 SMC3 RUNX3 ELF1 BRCA1 TFAP2A ZNF263 CBFB FOXP2 ZKSCAN1 RAD21 AFF4 BHLHE40 GFI1B ATF7 EBF1 GATA4 NCOA1 BCOR TCF7L2 CTCFL CHD4 NFIC ADNP HBP1 SREBF1 MYC ZNF24 ESRRA NR3C1 MAZ RCOR1 JARID2 USF2 NCOA2 CDK8 RELA ATF3 HNF4G CUX1 TFAP4 YY1 CCNT2 EZH1 KDM4C MED26 MNT ARID2 JUN TEAD4 STAT5A FOXK2 EGR1 NRF1 UBTF ELL2 DDX5 NFE2L2 MTA3 FOXA2 HNF4A JUNB STAT3 KLF13 SIN3A RARA TBL1XR1 MEF2A RBBP5 EGLN2 JMJD1C CHD2 SPIB MAFF SOX9 ETV1 PKNOX1 USF1 ETV4 KLF9 TBX21 CDK6 MTA2 STAT1 CBX3 ARID1A ZFP36 POU2F2 SMARCA4 PAX5 ZNF143 MYB KLF6 FOXO1 TRIM24 MITF CEBPB FOXP1 JUND ID3 CREB1 HDGF LMO2 ATF1 IRF4 SP1 SPI1 PPARG ZMYND11 NRIP1 KDM4B SOX6 TCF3 BCLAF1 HDAC1 FLI1 ZMIZ1 CREM ZNF384 NFE2 REST NBN BRD2 IRF1 EED
MBD3	35	SRF ZFP36 CUX1 SMARCA4 YY1 MYB NR2F1 CEBPB MNT TFAP2C ZNF263 FOXP2 KDM6B TEAD4 HDGF FOSL2 MTA3 ERG BCOR RARA KDM5B TBL1XR1 SREBF1 MAF ZMYND11 MXI1 SOX13 RCOR1 ZBTB7A ZMIZ1 GATA2 BCL3 ASCL1 CTBP2 ESR1
TCF3	184	NR1H2 FOXM1 SRF RBPJ CTNNB1 NCOR2 ZBTB16 TCF12 SMAD3 XBP1 TCF7 RXRA EP300 E2F1 KDM6B NSD2 NCOA3 NFKB2 T ZEB1 SREBF2 RAD51 ERG EZH2 SMAD1 HCFC1 DNMT3B PBX3 MXI1 NOTCH1 HIF1A SFMBT1 RUNX1 CREBBP FOSL1 SP4 TERF2 GATA2 BCL11A ZEB2 BCL3 IRF2 SIRT6 BCL6 BRD4 MEF2B ESR1 CDK9 NFATC1 BACH1 SMC3 NME2 RUNX3 ELF1 AR ZNF263 CBFB PHF8 FOXP2 BHLHE40 GFI1B IKZF1 ATF7 EBF1 PAX8 GATA4 BCOR TCF7L2 SREBF1 CHD4 NFIC ADNP HBP1 ZNF750 MYC NR3C1 MAZ RCOR1 JARID2 DIDO1 NCOA2 MEIS2 RELA DEK NIPBL ATF3 CBFA2T2 CUX1 ZHX2 TFAP4 MTA1 YY1 ZHX1 CCNT2 MLLT1 KDM4C STAT5B MNT ARID2 JUN STAT5A VDR PML EGR1 NRF1 UBTF MBD2 ELL2 DDX5 NFE2L2 MTA3 HNF4A STAT3 SIN3B KLF13 SIN3A RARA TBL1XR1 MEF2A TAL1 EGLN2 SMARCC1 JMJD1C CTBP1 MAFF PKNOX1 USF1 KLF9 TBX21 E2F7 CDK6 TBL1X LDB1 BATF NFRKB KLF1 TFDP1 ARID1A ARNT ZFP36 POU2F2 SMARCA4 PAX5 RELB ZNF143 ETS1 MYB KLF6 TRIM24 CLOCK SMARCB1 BRD1 ID3 MIER1 CREB1 HDGF FOSL2 LMO2 TAF1 IRF4 SP1 SPI1 ZMYND11 CEBPD KLF5 KDM4B GATA3 BCLAF1 NFKB1 FLI1 ZBTB7A CREM ZMIZ1 ZNF384 NFE2 REST HEXIM1 NBN BRD2 TBP IRF1 SETDB1 EED ARID3A
NFIC	174	HDAC8 RBPJ NCOR2 MEIS1 TCF12 SMAD3 XBP1 RXRA NR2F6 EP300 E2F1 STAG1 TGIF2 ARRB1 NCOA3 OCA2 ZEB1 SREBF2 MYCN MAFG ERG EZH2 SMAD1 PBX3 NOTCH1 FOXA1 MXI1 HIF1A RUNX1 CREBBP FOSL1 ARID1B BCL11A ZEB2 PRKDC BCL3 GRHL2 IRF2 BCL6 CHD8 BRD4 BACH2 ESR1 NFATC1 BACH1 CREB3L1 SMC3 RUNX3 ELF1 TFAP2A CBFB TFAP2C ZKSCAN1 RAD21 BHLHE40 SMAD4 IKZF1 EBF1 PAX8 NCOA1 BCOR TCF7L2 SREBF1 RUNX1T1 HBP1 HMGN3 MYC NR3C1 JARID2 ONECUT1 NR4A1 NCOA2 MEIS2 ATF2 CDK8 DEK NIPBL MAFB ATF3 CBFA2T2 CUX1 ZHX2 TFAP4 MTA1 MLLT1 KDM4C STAT5B MED26 MNT ARID2 MAFK JUN FOXK2 VDR PML UBTF RBP2 ELL2 TP63 NFE2L2 MTA3 STAT3 SIN3B KLF13 RARA TBL1XR1 SMARCC1 JMJD1C CHD2 CTBP1 MAFF BMPR1A ETV1 PKNOX1 USF1 ETV4 KLF9 TBX21 E2F7 EPAS1 TBL1X CDK6 LDB1 SAP30 BATF STAT1 TFDP1 ARID1A ZFP36 POU2F2 SMARCA4 PAX5 RB1 ZNF143 ETS1 MYB KLF6 TRIM24 ZFX CLOCK MITF FOXO1 FOXP1 JUND ID3 TRIM22 CREB1 HDGF FOSL2 LMO2 PIAS1 ATF1 IRF4 SP1 PPARG KLF5 UBN1 SOX13 KDM4B TCF3 GATA3 NFKB1 FLI1 ZBTB7A CREM ZMIZ1 ZNF384 NBN BRD2 SND1 CTBP2 CXXC4 EED ARID3A
ZBTB7A	135	PGR SRF RBPJ SMAD3 NR2F1 RXRA NR2F6 STAG1 GATA1 KDM6B OCA2 KLF4 ZEB1 NR2F2 CSNK2A1 EZH2 HCFC1 PBX3 NOTCH1 MXI1 SFMBT1 RUNX1 CREBBP SP4 HSF1 ARID1B BCL11A MBD3 BCL3 BCL6 CHD8 BRD4 CDK9 SMC3 RUNX3 TFAP2A CBFB TFAP2C FOXP2 BHLHE40 GFI1B IKZF1 ATF7 EBF1 NCOA1 BCOR TCF7L2 CTCFL CHD4 NFIC MYC ESRRA NR3C1 MAZ MAX RCOR1 JARID2 NCOA2 DEK ZHX2 TFAP4 MTA1 YY1 MLLT1 KDM4C MED26 MNT ARID2 JUN PBX2 TEAD4 E2F6 FOXK2 MYNN VDR PML EGR1 NRF1 UBTF NFE2L2 MTA3 FOXA2 STAT3 JUNB SIN3A RARA KDM5B TBL1XR1 MEF2A TAL1 ELF3 EGLN2 CTBP1 SOX9 PKNOX1 USF1 KLF9 TBX21 LDB1 CDK6 MTA2 STAT1 ARID1A ZFP36 POU2F2 SMARCA4 PAX5 ZNF143 MYB KLF6 TRIM24 MITF CEBPB FOXP1 JUND ID3 MIER1 CREB1 HDGF FOSL2 LMO2 SP1 SPI1 CEBPD KDM4B TCF3 DAXX HDAC1 ZMIZ1 NFE2 REST HEXIM1 BRD2 TBP IRF1
KDM4B	160	PGR NR1H2 RBPJ RNF2 TRIM28 NCOR2 MEIS1 RAC3 SMAD3 RXRA NR2F6 ZNF175 E2F1 USP7 GATA1 ATRX STAG1 KDM6B ARRB1 OCA2 NR2F2 HCFC1 DNMT3B NOTCH1 MXI1 FOXA1 HIF1A RUNX1 CREBBP FOSL1 GTF2F1 SP4 HSF1 ARID1B JMJD6 GATA2 BCL11A ZEB2 BCL3 IRF2 SIRT6 BCL6 NFYB CDK9 BACH1 KDM1A CREB3L1 SMC3 FOXK1 TFAP2A ZNF263 CBFB BHLHE40 GFI1B ATF7 EBF1 GATA4 TEAD1 NCOA1 BCOR CTCFL NFIC ADNP HBP1 ZNF639 LYL1 MYC NR3C1 MAZ RCOR1 SIX5 JARID2 FOS NR4A1 USF2 NCOA2 MEIS2 DEK NIPBL ATF3 CUX1 CHD1 TFAP4 YY1 ZHX1 NFKBIA MLLT1 MNT MAFK JUN TEAD4 E2F6 STAT5A FOXK2 EGR1 UBTF DDX5 NFE2L2 STAT3 JUNB KLF13 SIN3A RARA KDM5B TBL1XR1 TAL1 ELF3 RBBP5 EGLN2 CTBP1 MAFF PKNOX1 USF1 KLF9 LDB1 CDK6 TBL1X NFRKB MTA2 STAT1 KLF1 ZFP36 ZNF143 MYB KLF6 TRIM24 ZFX CLOCK MITF CEBPB FOXP1 JUND ID3 MIER1 CREB1 HDGF FOSL2 LMO2 ATF1 SP1 TLE3 SPI1 NRIP1 CEBPD ZNF217 ZBTB33 SOX6 TCF3 DAXX BCLAF1 ZBTB7A ZMIZ1 NFE2 REST HEXIM1 BRD2 CBX2 HDAC2 IRF1 ARID3A
MLLT1	139	PGR SRF TCF12 ETV6 SMAD3 XBP1 RXRA NR2F6 EP300 STAG1 GATA1 KDM6B ARRB1 OCA2 ZNF318 ZEB1 NR2F2 HCFC1 DNMT3B MXI1 RUNX1 NR2C2 TERF2 GATA2 ZEB2 GRHL2 BCL6 BRD4 GTF2B ESR1 NFATC1 KDM1A CREB3L1 SMC3 ELF1 BRCA1 TFAP2A ZNF263 CBFB PHF8 AFF4 BHLHE40 GFI1B IKZF1 ATF7 DPF2 NCOA1 BCOR CTCFL NFIC SREBF1 HBP1 LYL1 MYC NR3C1 RCOR1 MAX TARDBP DIDO1 NR4A1 MEIS2 RELA DEK NIPBL CHD1 YY1 ZHX1 KDM4C MNT JUN PBX2 TEAD4 STAT5A FOXK2 MYNN PML EGR1 NRF1 UBTF ELL2 TOP1 NFE2L2 HNF4A STAT3 SIN3B RARA KDM5B TBL1XR1 TAL1 RBBP5 JMJD1C CHD2 CTBP1 BMPR1A ETV1 PKNOX1 KLF9 CDK6 TBL1X NFYA NFRKB STAT1 CBX3 ARID1A ARNT ZFP36 POU2F2 SMARCA4 ZNF143 MYB KLF6 TRIM24 CLOCK MITF FOXP1 MED1 ASH2L JUND ID3 CREB1 HDGF LMO2 TAF1 ATF1 RUNX2 SP1 SPI1 KDM4B SOX6 TCF3 BCLAF1 HDAC1 ZBTB7A ZMIZ1 CREM NFE2 BRD2 HDAC2 SETDB1
SMARCA4	146	PGR HDAC8 RBPJ NCOR2 MEIS1 TCF12 ETV6 SMAD3 RXRA NR2F6 E2F1 STAG1 GATA1 KDM6B ARRB1 NSD2 NCOA3 ZEB1 SREBF2 NR2F2 CSNK2A1 EZH2 HCFC1 PBX3 MXI1 HIF1A RUNX1 CREBBP FOSL1 HSF1 LHX2 GATA2 BCL11A MBD3 SNAI2 BCL3 CHD8 BRD4 GTF2B BACH2 NFATC1 BACH1 KDM1A SMC3 ELF1 TFAP2A CBFB FOXP2 RAD21 BHLHE40 GFI1B ATF7 EBF1 NCOA1 BCOR TCF7L2 NFIC HBP1 MYC NR3C1 RCOR1 MAX JARID2 USF2 NCOA2 MEIS2 CDK8 DEK ATF3 CBFA2T2 TFAP4 YY1 ZHX1 MLLT1 KDM4C MNT ARID2 MAFK JUN PBX2 FANCL TEAD4 STAT5A SMAD5 UBTF ELL2 NFE2L2 MTA3 STAT3 SIN3B SIN3A RARA KDM5B TBL1XR1 MEF2A TAL1 RBBP5 JMJD1C CHD2 CTBP1 BMPR1A ETV1 PKNOX1 KLF9 TBL1X STAT1 CBX3 ARNT ZFP36 TFDP1 POU2F2 PAX5 ZNF143 ETS1 MYB KLF6 TRIM24 ZFX MITF CEBPB FOXP1 BRD1 TP73 ID3 CREB1 HDGF FOSL2 LMO2 PIAS1 ATF1 IRF4 RUNX2 TCF4 SP1 TAF1 CEBPD TCF3 BCLAF1 NFKB1 ZBTB7A CREM NFE2 NBN HDAC2 CEBPG ARID3A
KLF1	53	HDAC8 SRF TFDP1 YY1 ZHX1 ELF1 ZFX ZNF263 GATA1 JUN JUND HDAC6 MIER1 E2F6 BHLHE40 GFI1B MYNN STAT5A FOXK2 UBTF HDGF TAF1 NCOA1 SIN3B SIN3A RARA TBL1XR1 TAL1 RBBP5 E2F4 HCFC1 MXI1 CHD2 SOX6 TCF3 KDM4B THAP1 RCOR1 HDAC1 HSF1 FLI1 ZMIZ1 CREM GATA2 NFE2 ZNF384 HEXIM1 NBN USF2 CTBP2 HDAC2 LDB1 ATF3
LYL1	45	STAT1 RBPJ CUX1 CREB3L1 POU2F2 MYB ETV6 ETS1 ELF1 MLLT1 FOXP1 RXRA SMAD2 PHF8 ASH2L BHLHE40 FOXK2 GFI1B IKZF1 PML NRF1 TP63 NFE2L2 MTA3 LMO2 STAT3 ERG BCOR RARA TAL1 NOTCH1 JMJD1C KDM4B RUNX1 NFKB1 TERF2 ETV1 FLI1 ZMIZ1 NFE2 NR4A1 BCL3 KLF9 TBL1X CDK9
RFX1	38	CREB3L1 TFAP4 POU2F2 SMC1A ZNF143 BRCA1 CDX2 STAT5B NR2F1 CEBPB FOXP1 MNT ZKSCAN1 KDM6B JUND ID3 FOXK2 IKZF1 RFX2 HDGF ZEB1 GATA4 TEAD1 MAFG RARA BCOR SREBF1 TBL1XR1 SNAPC1 EGLN2 CHD2 BCLAF1 ZMIZ1 NFE2 KLF9 KDM4A TBL1X CDK9
BRD4	208	PGR SRF RBPJ TERF1 NCOR2 NKX2-2 SMC1A TCF12 ZNF83 NR2F1 XBP1 RXRA NR2F6 EP300 E2F1 STAG1 GATA1 KDM6B NSD2 NCOA3 ZNF318 KLF4 HMBOX1 ZEB1 SREBF2 NR2F2 MAFG ERG EZH2 SMAD1 HCFC1 PBX3 NOTCH1 MXI1 FOXA1 HIF1A RUNX1 CREBBP FOSL1 TERF2 HSF1 ARID1B GATA2 BCL11A ZEB2 YAP1 SNAI2 GRHL2 BCL6 CHD8 BACH2 ESR1 CDK9 BACH1 KDM1A SMC3 RUNX3 ELF1 AR TFAP2A ZNF263 CBFB PHF8 TFAP2C FOXP2 RAD21 BHLHE40 GFI1B IKZF1 ATF7 EBF1 PAX8 GATA4 TEAD1 NCOA1 BCOR TCF7L2 NFIC RUNX1T1 MAF GATA6 HBP1 ZNF750 MYC NR3C1 RCOR1 ONECUT1 DIDO1 FOS USF2 MEIS2 ATF2 MAFB ATF3 CUX1 ZHX2 CHD1 TFAP4 YY1 ZHX1 ATF4 CCNT2 MLLT1 KDM4C MED26 MNT ARID2 MAFK JUN TEAD4 PDX1 STAT5A FOXK2 POU4F2 PML EGR1 NRF1 UBTF ELL2 TP63 DDX5 NFE2L2 MTA3 STAT3 JUNB SIN3B SIN3A RARA KDM5B TBL1XR1 MEF2A TAL1 ELF3 EGLN2 SMARCC1 JMJD1C CHD2 MAFF HHEX TWIST1 ETV1 PKNOX1 ETV4 KLF9 TBX21 E2F7 CDK6 TBL1X LDB1 NFRKB STAT1 TFDP1 ARID1A ZFP36 POU2F2 PROX1 SMARCA4 PAX5 ZNF143 ETS1 MYB FOXO1 TRIM24 ZFX CLOCK MITF FOXP1 BRD1 ASH2L TP73 JUND ID3 MIER1 E2F5 TRIM22 CREB1 HDGF FOSL2 LMO2 PIAS1 IRF4 RUNX2 TAF1 SP1 PPARG ZMYND11 NRIP1 CEBPD KLF5 UBN1 SOX13 SOX6 TCF3 GATA3 THAP1 NFKB1 HDAC1 FLI1 ZBTB7A CREM ZMIZ1 NFE2 REST KDM4A CBX2 HDAC2 IRF1 ARID3A
MED26	78	SRF RBPJ RNF2 NCOR2 TCF12 E2F1 KDM6B ARRB1 KLF4 ZEB1 SREBF2 MAFG SMAD1 MXI1 RUNX1 CREBBP BCL11A BCL3 BCL6 BRD4 GTF2B CDK9 ESR1 ZNF263 PHF8 ZKSCAN1 RAD21 AFF4 BHLHE40 EBF1 BCOR NFIC HBP1 MYC MAX DIDO1 NCOA2 MEIS2 NIPBL HNF4G YY1 ZHX1 STAT5B MNT JUN TEAD4 FOXK2 EGR1 UBTF NONO MTA3 STAT3 SIN3B SIN3A RARA ETV4 KLF9 CDK6 STAT1 TFDP1 POU2F2 PAX5 BRD1 ASH2L JUND CREB1 HDGF FOSL2 TAF1 SP1 NRIP1 CEBPD NFKB1 ZBTB7A ZMIZ1 CREM REST ARID3A
SIN3B	85	SRF SMC1A XBP1 EP300 STAG1 KDM6B NSD2 NCOA3 CBX1 NR2F2 EZH2 HCFC1 NKX3-1 FOXA1 RUNX1 HSF1 YAP1 CTCF CHD8 BRD4 SMC3 BRCA1 ZNF263 CBFB BHLHE40 ATF7 DPF2 GATA4 NFIC MYC NR3C1 RCOR1 MAX FOS NCOA2 RFX5 ATF3 CBFA2T2 YY1 MLLT1 MED26 JUN PBX2 TEAD4 EGR1 ELL2 DDX5 TOP1 MTA3 STAT3 SIN3A RARA RBBP5 EGLN2 SMARCC1 JMJD1C CHD2 CTBP1 CDK6 MTA2 STAT1 KLF1 PAX5 SMARCA4 KLF6 FOXO1 TRIM24 CEBPB JUND HDGF ATF1 SP1 TCF3 DAXX BCLAF1 HDAC1 CREM ZNF384 NFE2 REST HEXIM1 NBN KDM4A IRF1 EED
NR2F6	87	NCOR2 SMAD3 RXRA EP300 E2F1 STAG1 KDM6B NELFA NR2F2 ERG ARID1B BCL3 BCL6 CHD8 BRD4 ESR1 BACH1 ELF1 ZNF263 FOXP2 PHF8 ZKSCAN1 BHLHE40 PAX8 GATA4 TCF7L2 SREBF1 NFIC MYC ESRRA RCOR1 JARID2 NCOA2 CBFA2T2 CUX1 TFAP4 YY1 CCNT2 MLLT1 KDM4C JUN TEAD4 FOXK2 EGR1 NFE2L2 MTA3 FOXA2 HNF4A STAT3 KLF13 RARA TBL1XR1 SMARCC1 CHD2 SOX9 USF1 ETV4 KLF9 CBX3 ARID1A ZFP36 SMARCA4 ZNF143 MYB KLF6 TRIM24 CEBPB FOXP1 ID3 MIER1 FOSL2 TAF1 ZMYND11 NRIP1 SOX13 KDM4B NFKB1 HDAC1 ZBTB7A NFE2 HEXIM1 BRD2 KDM4A HDAC2 TBP IRF1 ARID3A
JUND	153	PGR HDAC8 SRF NCOR2 TCF12 ETV6 SMAD3 RXRA ZNF175 E2F1 STAG1 GATA1 KDM6B HDAC6 ARRB1 OCA2 CHD7 ZEB1 SREBF2 ERG CSNK2A1 DNMT3B MXI1 RUNX1 SP4 ARID1B BCL11A BCL3 IRF2 BCL6 BRD4 CDK9 BACH1 CREB3L1 SMC3 ELF1 FOXK1 BRCA1 ZNF263 CBFB PHF8 ZKSCAN1 FOXP2 AFF4 BHLHE40 GFI1B POU5F1 GATA4 BCOR TCF7L2 CTCFL NFIC RUNX1T1 HBP1 ZNF639 MYC ESRRA NR3C1 MAZ MAX RCOR1 JARID2 CDK8 NIPBL HNF4G CUX1 TFAP4 SSRP1 YY1 ZHX1 MLLT1 EZH1 KDM4C STAT5B MED26 RFX1 MNT ARID2 MAFK PRDM14 TEAD4 E2F6 PML EGR1 NRF1 UBTF ELL2 TP63 TOP1 NFE2L2 DDX5 HNF4A STAT3 SIN3B KLF13 SIN3A RARA KDM5B TBL1XR1 MEF2A RBBP5 EGLN2 JMJD1C CHD2 CTBP1 SOX9 USF1 KLF9 E2F7 CDK6 TBL1X LDB1 STAT1 KLF1 ARID1A ZFP36 POU2F2 RELB ZNF143 ETS1 MYB TRIM24 CEBPB BRD1 MED1 ID3 CREB1 FOSL2 LMO2 TAF1 SP1 ZMYND11 CEBPD KLF5 SOX13 SOX6 KDM4B GATA3 BCLAF1 NFKB1 HDAC1 FLI1 ZBTB7A CREM ZMIZ1 NFE2 REST HEXIM1 BRD2 KDM4A IRF1 EED ARID3A
CEBPG	33	TFAP4 SMARCA4 ASXL1 TCF12 SMAD3 MYB BRCA1 FOXP1 RXRA FOXP2 ZNF207 RAD21 KDM6B BHLHE40 KLF4 TP63 FOSL2 STAT3 BCOR TCF7L2 HBP1 TAL1 SMAD1 SMARCC1 JMJD1C MXI1 SOX6 NR3C1 HDAC1 CREM JARID2 FOS CDK6
ZFP36	117	SRF RBPJ TRIM28 NCOR2 ASXL1 ETV6 SMAD3 NR2F6 E2F1 KDM6B NSD2 NFKB2 ZBED1 ZEB1 SREBF2 CSNK2A1 HCFC1 NOTCH1 MXI1 SFMBT1 RUNX1 CREBBP FOSL1 ARID1B BCL11A ZEB2 MBD3 BCL3 IRF2 BCL6 BRD4 BACH2 CDK9 CREB3L1 RUNX3 ELK4 MEF2C TFAP2A BHLHE40 GFI1B EBF1 BCOR SREBF1 NFIC HMGN3 MYC ESRRA NR3C1 JARID2 NR4A1 RELA DEK ATF3 CUX1 ZHX2 YY1 MLLT1 EZH1 MNT JUN FOXK2 VDR EGR1 UBTF ELL2 NFE2L2 STAT3 JUNB KLF13 SIN3A RARA ELF3 SMARCC1 CTBP1 MAFF PKNOX1 ETV4 KLF9 TBX21 BATF STAT1 ARID1A POU2F2 SMARCA4 PAX5 RELB RB1 ZNF143 MYB KLF6 TRIM24 BRD3 CEBPB FOXP1 JUND ID3 CREB1 FOSL2 IRF4 SP1 SPI1 CEBPD KDM4B SOX6 TCF3 THAP1 KAT2B HDAC1 FLI1 ZBTB7A CREM ZMIZ1 NBN BRD2 CBX2 IRF1 ARID3A
EGLN2	122	PGR RBPJ NCOR2 MEIS1 TCF12 STAG1 KDM6B KLF4 CHD7 ZEB1 SREBF2 NELFA NR2F2 ERG PBX3 MXI1 HIF1A RUNX1 CREBBP SNAI2 BCL3 IRF2 BCL6 CHD8 BRD4 NFYB FOXK1 TFAP2A ZNF263 CBFB PHF8 TFAP2C ZKSCAN1 RAD21 FOXP2 MYOD1 BHLHE40 GFI1B ATF7 DPF2 EBF1 GATA4 SP2 BCOR TCF7L2 SREBF1 RUNX1T1 HBP1 ZNF750 ZNF639 MYC ESRRA NR3C1 RCOR1 MAX USF2 RFX5 MAFB ATF3 CUX1 ZHX2 TFAP4 YY1 RFX1 MNT JUN TEAD4 E2F6 FOXK2 PML NFE2L2 MTA3 STAT3 SIN3B SIN3A RARA ELF3 JMJD1C CHD2 CTBP1 BMPR1A ETV1 USF1 KLF9 E2F7 STAT1 ARNT POU2F2 PAX5 ZNF143 ETS1 MYB KLF6 ZFX MITF BRD3 FOXP1 JUND ID3 CREB1 HDGF FOSL2 TAF1 ATF1 RUNX2 SP1 ZMYND11 UBN1 KDM4B TCF3 GATA3 THAP1 BCLAF1 HDAC1 ZBTB7A ZMIZ1 REST NBN KDM4A IRF1 EED ARID3A
POU2F2	176	SRF RBPJ CTNNB1 TRIM28 TERF1 NCOR2 MEIS1 SMC1A TCF12 ETV6 SMAD3 XBP1 ZNF207 STAG1 KDM6B CHD7 HMBOX1 ZEB1 CBX1 MAFG ERG EZH2 SMAD1 HCFC1 PBX3 NOTCH1 MXI1 HIF1A RUNX1 CREBBP FOSL1 JMJD6 TERF2 HSF1 BCL11A ZEB2 PRKDC SNAI2 BCL3 GRHL2 IRF2 SIRT6 BCL6 CHD8 BRD4 GTF2B BACH2 MEF2B CDK9 NFATC1 BACH1 SMC3 NME2 RUNX3 ELF1 BRCA1 ZNF263 CBFB FOXP2 ZKSCAN1 RAD21 BHLHE40 GFI1B IKZF1 ATF7 DPF2 EBF1 TEAD1 PCGF2 BCOR TCF7L2 CTCFL NFIC SREBF1 RUNX1T1 ZNF750 LYL1 MYC ESRRA NR3C1 RCOR1 JARID2 NR4A1 CDK8 MEIS2 RELA NIPBL ATF3 CBFA2T2 CHD1 TFAP4 YY1 CCNT2 MLLT1 EZH1 KDM4C STAT5B MED26 RFX1 MNT MAFK JUN TEAD4 E2F6 STAT5A VDR NRF1 UBTF ELL2 TP63 NFE2L2 MTA3 STAT3 SIN3A RARA MEF2A EGLN2 JMJD1C CTBP1 SOX9 BMPR1A PKNOX1 KLF9 TBX21 E2F7 LDB1 TBL1X BATF MTA2 STAT1 TFDP1 ZFP36 PAX5 SMARCA4 RB1 ZNF143 ETS1 MYB KLF6 MITF CEBPB FOXP1 TP73 JUND ID3 TRIM22 CREB1 HDGF FOSL2 LMO2 ATF1 IRF4 RUNX2 SP1 KLF5 ZBTB33 TCF3 CRY1 GATA3 DAXX THAP1 KAT2B BCLAF1 NFKB1 FLI1 ZBTB7A CREM BRD2 KDM4A SND1 CTBP2 HDAC2 TBP IRF1 EED ARID3A
BCL3	164	HDAC8 NR1H2 SRF RBPJ CTNNB1 NCOR2 SMC1A ETV6 SMAD3 RXRA NR2F6 STAG1 KDM6B ARRB1 NCOA3 NFKB2 ZNF318 KLF4 SREBF2 CBX1 NR2F2 NCOR1 MAFG ERG EZH2 SMAD1 HCFC1 FOXA1 MXI1 RUNX1 CREBBP NR2C2 FOSL1 HSF1 ARID1B MBD3 SNAI2 IRF2 BCL6 ESR1 BACH1 RUNX3 ELK4 ELF1 TFAP2A ZNF263 CBFB TFAP2C BHLHE40 GFI1B IKZF1 ATF7 DPF2 EBF1 NCOA1 BCOR TCF7L2 CTCFL NFIC SREBF1 LYL1 MYC ESRRA NR3C1 RCOR1 MAX AHR FOS NR4A1 NCOA2 MEIS2 ATF3 CUX1 TFAP4 YY1 ZHX1 EZH1 STAT5B MED26 MNT ARID2 MAFK JUN TEAD4 E2F6 FOXK2 SMAD5 MYNN VDR EGR1 NRF1 UBTF ELL2 NFE2L2 FOXA2 HNF4A STAT3 JUNB KLF13 SIN3A RARA KDM5B TBL1XR1 ELF3 EGLN2 JMJD1C CHD2 CTBP1 MAFF TP53 ETV4 KLF9 CDK6 SAP30 MTA2 STAT1 CBX3 ZFP36 POU2F2 SMARCA4 PAX5 RELB ZNF143 ETS1 MYB KLF6 ZFX MITF BRD3 CEBPB FOXP1 ASH2L TP73 JUND ID3 CREB1 HDGF FOSL2 LMO2 ATF1 IRF4 SP1 PPARG E2F4 NRIP1 CEBPD KLF5 KDM4B TCF3 NFKB1 HDAC1 FLI1 ZBTB7A CREM ZMIZ1 ZNF384 NBN BRD2 KDM4A SND1 CTBP2 TBP IRF1 ARID3A
RELB	40	STAT1 NFATC1 RBPJ ZFP36 PAX5 ZNF143 MYB EZH1 KDM4C KDM6B JUND BHLHE40 NFKB2 CREB1 IKZF1 UBTF ELL2 STAT3 IRF4 NCOA1 SIN3A RARA BCOR EZH2 HBP1 CHD2 TCF3 RCOR1 NFKB1 FLI1 CREM BCL11A BCL3 BCL6 IRF1 CDK6 DEK BATF BACH2 ESR1
SIX5	19	SRF NCOR2 ASXL1 MNT KDM6B UBTF FOSL2 CSNK2A1 HBP1 HCFC1 KDM4B CHD2 NBN NR4A1 KDM4A SIRT6 CDK6 NIPBL EED
SPIB	19	SMC3 PAX5 NCOR2 RUNX3 YY1 TCF12 MED1 BHLHE40 EBF1 IRF4 TBL1XR1 RBBP5 NR3C1 BCL11A JARID2 KDM4A TBX21 BATF ARID3A
ZNF274	1	CDK6
NSD2	30	ARID1A ZFP36 SMARCA4 NCOR2 MYB SMAD3 MNT RXRA PBX2 BHLHE40 ID3 FOXK2 GFI1B IKZF1 UBTF FOSL2 LMO2 STAT3 SIN3B EZH2 RBBP5 TCF3 HSF1 ARID1B PKNOX1 ZMIZ1 NFE2 ZEB2 JARID2 BRD4
NELFA	47	STAT1 SRF KDM1A ZHX2 TRIM28 NCOR2 YY1 ZHX1 ZNF143 CCNT2 SMC1A KLF6 TFAP2C ZNF263 EP300 NR2F6 STAG1 FOXP2 KDM6B ID3 MIER1 ATF7 EGR1 GTF3C2 NFE2L2 TAF1 SIN3A RARA BCOR HBP1 EGLN2 JMJD1C HIF1A CHD2 MYC RCOR1 HSF1 USF1 ZMIZ1 GATA2 KLF9 NCOA2 MEIS2 RELA BCL6 EED NFYA
RBPJ	125	SRF NCOR2 ZBTB16 TCF12 ETV6 SMAD3 TCF7 E2F1 KDM6B NCOA3 HMBOX1 ZEB1 SMAD1 DNMT3B PBX3 NOTCH1 MXI1 HIF1A RUNX1 CREBBP NR2C2 TERF2 BCL11A BCL3 GRHL2 IRF2 BCL6 CHD8 BRD4 ESR1 NFATC1 SMC3 RUNX3 ELF1 FOXK1 MEF2C BRCA1 ZNF263 BHLHE40 IKZF1 ATF7 EBF1 TEAD1 BCOR TCF7L2 NFIC HBP1 ZNF750 LYL1 MYC ESRRA NR3C1 MAZ RCOR1 NR4A1 NCOA2 ATF2 ATF3 CIITA CUX1 TFAP4 YY1 ZHX1 KDM4C MED26 MNT FOXK2 PML UBTF DDX5 NFE2L2 MTA3 STAT3 JUNB SIN3A RARA TBL1XR1 EGLN2 JMJD1C CTBP1 MAFF ETV1 PKNOX1 ETV4 KLF9 TBX21 E2F7 CDK6 TBL1X SAP30 BATF ARID1A ZFP36 POU2F2 SMARCA4 PAX5 RELB ZNF143 ETS1 KLF6 FOXO1 FOXP1 BRD1 ASH2L TP73 CREB1 HDGF LMO2 PIAS1 IRF4 SP1 TLE3 NRIP1 KDM4B TCF3 NFKB1 HDAC1 FLI1 ZBTB7A CREM ZMIZ1 ZNF384 NBN SND1 IRF1
REST	120	HDAC8 TRIM28 MEIS1 TCF12 SMAD3 XBP1 TCF7 ZNF175 EP300 E2F1 KDM6B CHD7 ZEB1 NR2F2 CSNK2A1 HCFC1 PBX3 FOXA1 MXI1 HIF1A RUNX1 CREBBP HSF1 GATA2 BCL11A SNAI2 IRF2 BCL6 BRD4 CDK9 RUNX3 ELF1 TFAP2A CBFB FOXP2 PHF8 ZKSCAN1 SMAD4 POU5F1 BMI1 PAX8 BCOR CTCFL HBP1 MYC NR3C1 MAZ MAX RCOR1 JARID2 KMT2A NR4A1 MEIS2 CHD1 YY1 ZHX1 STAT5B MED26 MNT JUN TEAD4 E2F6 SMAD5 POU4F2 PML EGR1 NRF1 UBTF DDX5 MTA3 STAT3 SIN3B KLF13 SIN3A RARA MEF2A RBBP5 EGLN2 JMJD1C CTBP1 SOX9 BMPR1A ETV1 PKNOX1 LDB1 CDK6 STAT1 ARID1A ARNT PAX5 ZNF143 ETS1 MYB KLF6 FOXO1 ZFX CEBPB ASH2L JUND MIER1 CREB1 LMO2 TAF1 IRF4 RUNX2 SP1 SPI1 CEBPD KDM4B SOX6 TCF3 THAP1 HDAC1 ZBTB7A NFE2 KDM4A CBX2 CTBP2 CXXC4 ARID3A
NFKB1	87	RBPJ RNF2 TERF1 MEIS1 ETV6 SMAD3 TCF7 NR2F6 NFKB2 T NR2F2 MAFG EZH2 SMAD1 HCFC1 PBX3 NOTCH1 RUNX1 CREBBP FOSL1 LHX2 BCL11A BCL3 BCL6 CHD8 BRD4 NFATC1 RUNX3 MEF2C CBFB FOXP2 RAD21 BHLHE40 IKZF1 DPF2 GATA4 TEAD1 NFIC LYL1 NR3C1 RCOR1 CHD1 YY1 ZHX1 MED26 MAFK PDX1 STAT5A VDR PML UBTF TP63 MTA3 STAT3 SIN3A MEF2A CTBP1 MAFF USF1 TBX21 CDK6 TBL1X BATF STAT1 POU2F2 SMARCA4 PAX5 RELB ZNF143 ETS1 MYB KLF6 FOXO1 FOXP1 JUND CREB1 FOSL2 PIAS1 IRF4 SP1 TCF3 GATA3 FLI1 CREM NBN IRF1 EED
POU4F2	29	SMC3 YY1 TCF12 SMAD3 ZNF143 TRIM24 KDM4C EP300 TEAD4 E2F6 CREB1 TP63 CHD7 PIAS1 STAT3 SIN3A SP1 MAX TP53 REST JARID2 HEXIM1 KDM4A CBX2 CHD8 BRD4 GTF2B SAP30 EED
SAP30	31	RBPJ ZHX2 SMC1A CCNT2 FOXK1 ZFX MITF BRD1 CBFB AFF4 TGIF2 MIER1 POU4F2 MTA3 TAF1 MAFG SIN3A TCF7L2 KDM5B NFIC HBP1 E2F4 MXI1 UBN1 GATA2 BCL11A ZEB2 KMT2A NBN BCL3 CXXC4
IRF2	69	STAT1 FOXM1 SRF ARID1A ZFP36 RBPJ POU2F2 PAX5 YY1 MYB ETV6 SMAD3 CCNT2 MEF2C KLF6 KDM4C MNT FOXP1 FOXP2 ASH2L KDM6B JUND BHLHE40 MIER1 NFKB2 IKZF1 ATF7 EGR1 UBTF HDGF NONO EBF1 PIAS1 JUNB STAT3 SP1 BCOR NFIC MEF2A EGLN2 HCFC1 PBX3 JMJD1C HIF1A KDM4B MYC STAT2 TCF3 RUNX1 NR3C1 BCLAF1 MAX ETV1 RCOR1 CREM GATA2 REST BCL11A JARID2 ZEB2 KMT2A BCL3 SND1 BCL6 CTCF RELA IRF1 GTF2B NIPBL
NKX2-2	22	BACH1 CHD1 YY1 TCF12 ZNF143 ELF1 TRIM24 FOXP1 CBFB STAG1 KDM6B PDX1 E2F6 CREB1 CHD7 STAT3 SP1 JARID2 KLF9 CTBP2 BRD4 CXXC4
CBFA2T2	58	CUX1 POU2F2 SMARCA4 NCOR2 RUNX3 MEIS1 ETV6 SMAD3 NR2F1 MNT TFAP2A NR2F6 E2F1 PHF8 TFAP2C TP73 PRDM14 TGIF2 KDM6B TEAD4 ARRB1 PDX1 FOXK2 VDR UBTF EBF1 FOSL2 PAX8 SREBF2 STAT3 IRF4 SIN3B SIN3A ERG RARA TCF7L2 NFIC CSNK2A1 ZNF750 TAL1 HCFC1 DNMT3B NOTCH1 MXI1 FOXA1 TCF3 RUNX1 FLI1 PKNOX1 USF1 GATA2 ZNF384 ONECUT1 KDM4A TBX21 BCL6 MAFB ATF3
E2F1	119	SRF RBPJ NCOR2 SMC1A NR2F1 RXRA NR2F6 GABPA STAG1 KDM6B KLF4 ZEB1 SREBF2 NR2F2 EZH2 SMAD1 PBX3 NOTCH1 MXI1 FOSL1 SP4 SOX2 SNAI2 BCL6 CHD8 BRD4 CDK9 IRF3 SMC3 TFAP2A CBFB ZKSCAN1 RAD21 BHLHE40 ATF7 EBF1 GATA4 TEAD1 NCOA1 BCOR TCF7L2 NFIC MAF GATA6 ZNF639 HBP1 ZNF750 MYC ESRRA NR3C1 MAZ RCOR1 NR4A1 ASCL1 USF2 CDK8 DEK ATF3 CBFA2T2 HNF4G CUX1 CHD1 TFAP4 YY1 KDM4C MED26 MNT ARID2 TEAD4 E2F6 FOXK2 EGR1 UBTF NFE2L2 MTA3 KLF13 SIN3A RARA KDM5B TBL1XR1 MEF2A RBBP5 SMARCC1 JMJD1C CHD2 MAFF TWIST1 ETV4 KLF9 LDB1 CDK6 TBL1X MTA2 ZFP36 SMARCA4 ZNF143 ETS1 MYB FOXP1 JUND ID3 HDGF ATF1 CEBPD KLF5 KDM4B SOX13 TCF3 DAXX THAP1 BCLAF1 HDAC1 ZMIZ1 CREM REST BRD2 KDM4A HDAC2 EED
TGIF2	30	STAT1 CBFA2T2 YY1 ZHX1 ZNF143 ELF1 BRCA1 KDM4C MNT ZKSCAN1 BHLHE40 SMAD5 ELL2 DDX5 HNF4A TCF7L2 SREBF1 NFIC HBP1 JMJD1C NR3C1 CREBBP BCLAF1 USF1 KLF9 BRD2 BCL6 CDK6 SAP30 ARID3A
TOP1	17	TCF25 SRF ARID1B TAF1 SIN3B TFAP4 JUND TBL1XR1 KMT2A TAF7 MTA1 YY1 RBBP5 CCNT2 BCL6 FOXK1 MLLT1
NCOA3	112	FOXM1 SRF RBPJ ZNF584 NCOR2 ETV6 SMAD3 RXRA STAG1 ARRB1 KLF4 ERG PBX3 FOXA1 HIF1A RUNX1 CREBBP NR2C2 ARID1B LHX2 BCL11A PRKDC SNAI2 BCL3 GRHL2 CHD8 BRD4 NFYB ESR1 BACH1 ELK4 MYBL2 ELF1 TCF25 TFAP2C ZKSCAN1 RAD21 BHLHE40 ATF7 EBF1 GATA4 TEAD1 NCOA1 TCF7L2 NFIC RUNX1T1 HBP1 MYC NR3C1 RCOR1 AHR NCOA2 ATF2 CDK8 ATF3 CUX1 ZHX2 TFAP4 MTA1 YY1 ZHX1 KDM4C SOX11 ARID2 TEAD4 E2F6 PDX1 FOXK2 VDR PML ELL2 NFE2L2 MTA3 SIN3B SIN3A KDM5B TBL1XR1 MEF2A RBBP5 JMJD1C PKNOX1 SMARCC2 E2F7 CDK6 TBL1X BATF STAT1 ARID1A ARNT SMARCA4 MYB ETS1 FOXO1 FOXP1 LMO2 PIAS1 IRF4 SP1 TLE3 PPARG NRIP1 CEBPD ZNF217 UBN1 SOX13 SOX6 TCF3 CRY1 NBN TBP SETDB1 EED
CEBPB	92	PGR TCF12 RXRA NR2F6 EP300 STAG1 KDM6B KLF4 ZEB1 SREBF2 NR2F2 DNMT3B NOTCH1 MXI1 ARID1B MBD3 BCL3 BCL6 ESR1 ELF1 BRCA1 FOXP2 ZKSCAN1 RAD21 BHLHE40 GFI1B ATF7 GATA4 TCF7L2 CTCFL HBP1 MYC ESRRA RCOR1 FOS ATF2 DEK RFX5 CIITA HNF4G CUX1 ZHX2 CHD1 TFAP4 YY1 RFX1 MNT ARID2 E2F6 MYNN NRF1 TP63 NFE2L2 MTA3 SIN3B SIN3A KDM5B TBL1XR1 RBBP5 SMARCC1 JMJD1C CHD2 ETV4 KLF9 CDK6 STAT1 ARID1A ZFP36 POU2F2 SMARCA4 RB1 ZNF143 TRIM24 MED1 JUND CREB1 HDGF FOSL2 TAF1 SP1 KLF5 SOX13 KDM4B ZBTB7A ZMIZ1 NFE2 REST BRD2 KDM4A HDAC2 IRF1 ARID3A
ADNP	18	FOXP1 CUX1 ZMIZ1 GATA1 BHLHE40 ARRB1 RUNX3 GFI1B MEF2C IRF1 KDM4B SOX6 TCF3 HDGF RUNX1 ELL2 LDB1 ARID3A
ZNF217	19	YY1 MYB CCNT2 KLF6 MITF FOXP1 NCOA3 TP63 ZEB1 MTA3 TEAD1 TLE3 ELF3 HIF1A KDM4B GATA2 GRHL2 CDK6 ESR1
TFAP2C	82	PGR RNF2 TCF12 ETV6 SMAD3 STAG1 KDM6B NCOA3 KLF4 SREBF2 NELFA ERG CSNK2A1 EZH2 EOMES FOXA1 HIF1A CREBBP HSF1 GATA2 MBD3 SNAI2 BCL3 GRHL2 BRD4 ESR1 BACH1 SMC3 AR TFAP2A PHF8 RAD21 DPF2 EBF1 PAX8 NCOA1 CTCFL NFIC ZNF750 GATA6 MYC ESRRA MAX JARID2 NCOA2 CBFA2T2 MTA1 YY1 ZHX1 MNT VDR PML EGR1 NRF1 ELL2 TP63 NFE2L2 STAT3 KDM5B EGLN2 SMARCC1 CHD2 CTBP1 MAFF TBL1X ZNF143 MYB KLF6 TRIM24 FOXP1 CREB1 LMO2 PIAS1 IRF4 SP1 TLE3 ZBTB7A KDM4A CBX2 CTBP2 IRF1 EED
CTCFL	73	SRF TFDP1 CREB3L1 POU2F2 YY1 ZNF143 ETV6 ETS1 MLLT1 CDX2 NR2F1 CEBPB RXRA TFAP2C ZNF263 PHF8 GABPA JUN ZKSCAN1 KDM6B JUND ID3 TEAD4 BHLHE40 PDX1 SMAD5 CREB1 IKZF1 EGR1 UBTF HDGF DPF2 DDX5 FOSL2 NFE2L2 MTA3 LMO2 CBX1 ATF1 NR2F2 IRF4 KLF13 SIN3A EZH2 TAL1 HCFC1 CEBPD ARID3A CHD2 MYC KDM4B CTBP1 CDK9 CREBBP MAZ MAX RCOR1 PKNOX1 ZBTB7A ZMIZ1 ZNF384 REST ONECUT1 NBN BCL3 BCL6 ATF3 CTCF SETDB1 TBL1X CEBPA NFRKB MTA2
DIDO1	35	ARID1A CREB3L1 SSRP1 SMC1A MYB CCNT2 MLLT1 MED26 TFAP2A BHLHE40 ARRB1 HDGF FOSL2 ZEB1 LMO2 GATA4 PIAS1 STAT3 CBX1 ERG CSNK2A1 RBBP5 TCF3 RUNX1 ARID1B PKNOX1 ZMIZ1 CREM NFE2 KDM4A BCL6 MEIS2 BRD4 EED ATF3
BHLHE40	219	NR1H2 SRF RBPJ NCOR2 ASXL1 ETV6 SMAD3 TCF7 RXRA NR2F6 E2F1 STAG1 GATA1 KDM6B TGIF2 ARRB1 NSD2 NCOA3 NFKB2 ZNF318 CHD7 HMBOX1 ZEB1 SREBF2 NR2F2 CSNK2A1 HCFC1 DNMT3B NOTCH1 MXI1 FOXA1 HIF1A RUNX1 CREBBP FOSL1 SP4 HSF1 ARID1B GATA2 BCL11A ZEB2 YAP1 BCL3 IRF2 RYBP BCL6 CHD8 BRD4 CDK9 NFATC1 BACH1 CREB3L1 NME2 RUNX3 ELK4 FOXK1 MEF2C ELF1 TCF25 TFAP2A ZNF263 CBFB SMAD4 GFI1B IKZF1 EBF1 GATA4 TEAD1 NCOA1 BCOR TCF7L2 CTCFL CHD4 NFIC ADNP HBP1 SREBF1 LYL1 MYC ESRRA NR3C1 MAZ MAX RCOR1 JARID2 DIDO1 FOS NR4A1 USF2 MEIS2 DEK NIPBL MAFB ATF3 HNF4G CUX1 ZHX2 TFAP4 SSRP1 KLF3 YY1 ZHX1 MLLT1 EZH1 KDM4C STAT5B MED26 MNT MAFK JUN TEAD4 E2F6 STAT5A FOXK2 MYNN VDR PML EGR1 UBTF ELL2 NFE2L2 MTA3 FOXA2 STAT3 JUNB SIN3B KLF13 SIN3A RARA KDM5B TBL1XR1 TAL1 ELF3 RBBP5 EGLN2 JMJD1C CHD2 CTBP1 SPIB MAFF HHEX ETV1 ZNF589 PKNOX1 ETV4 KLF9 TBX21 E2F7 EPAS1 TBL1X CDK6 LDB1 BATF ZNF644 NFYA NFRKB STAT1 MTA2 KLF1 CBX3 ARID1A ZFP36 TFDP1 POU2F2 SMARCA4 PAX5 RELB RB1 ZNF143 ETS1 MYB KLF6 TRIM24 ZFX CLOCK MITF FOXO1 BRD3 SMARCB1 CEBPB FOXP1 BRD1 ASH2L TP73 JUND ID3 CREB1 BAHD1 HDGF FOSL2 LMO2 TAF1 IRF4 HNF1B SP1 SPI1 CEBPD ZBTB33 SOX13 SOX6 TCF3 KDM4B GATA3 DAXX KAT2B BCLAF1 NFKB1 FLI1 ZBTB7A ARNTL CREM ZNF384 NFE2 ZMIZ1 BRD2 SND1 IRF1 CEBPG ARID3A
PPARG	75	STAT1 SMC3 ZHX1 TCF12 SMAD3 ZNF143 KLF6 FOXO1 ELF1 MITF KDM4C FOXP1 EP300 MAFK FOXP2 JUN RAD21 BRD4 TEAD4 NCOA3 CREB1 KLF4 ELL2 EBF1 FOSL2 PAX8 TEAD1 PIAS1 STAT3 NCOA1 CBX1 SIN3A SP1 BCOR TCF7L2 KDM5B NFIC RARA MAFG HBP1 ELF3 SMARCC1 ZNF750 CEBPD JMJD1C ARID3A CHD2 MYC FOXA1 HIF1A RUNX1 CREBBP NR1H3 MAFF FOSL1 NR3C1 SOX9 AHR JARID2 YAP1 BCL3 GRHL2 KDM4A NCOA2 MEIS2 HDAC2 IRF1 TBL1X SETDB1 CEBPA GTF2B CDK6 TAF3 ESR1 ATF3
NR2C2	20	RBPJ MEIS1 ZNF143 ETS1 MLLT1 NCOA3 HDGF PIAS1 NCOA1 MXI1 RUNX1 BCLAF1 FOSL1 TERF2 RCOR1 CREM BCL3 NCOA2 MEIS2 IRF1
EOMES	26	ZHX2 SMC3 TCF12 SMAD3 KDM4C FOXP1 TFAP2C STAG1 RAD21 E2F6 CREB1 ELL2 CHD7 LEF1 TP63 BCOR TCF7L2 CHD2 MYC JARID2 KDM4A CTBP2 CDK6 TBL1X NIPBL EED
SMARCC1	86	SRF NCOR2 ASXL1 SMAD3 NR2F6 E2F1 ARRB1 KLF4 NR2F2 MAFG EZH2 SMAD1 NOTCH1 MXI1 RUNX1 FOSL1 SP4 TERF2 GATA2 GRHL2 BRD4 BACH1 CREB3L1 TFAP2C ZNF263 FOXP2 GFI1B ATF7 PAX8 TEAD1 NCOA1 BCOR TCF7L2 NFIC TAF7 HMGN3 NR3C1 RCOR1 MEIS2 ATF3 YY1 ZHX1 MNT MAFK STAT5A VDR EGR1 TP63 HNF4A STAT3 SIN3B KLF13 SIN3A KDM5B MEF2A MAFF PKNOX1 ETV4 KLF9 CDK6 TBL1X MTA2 ZFP36 ETS1 FOXO1 CEBPB FOXP1 BRD1 ASH2L ID3 MIER1 HDGF FOSL2 LMO2 PIAS1 SP1 SPI1 PPARG UBN1 TCF3 ZMIZ1 ARNTL CREM NFE2 CEBPG CDK7
MITF	121	SRF TERF1 PRDM1 NCOR2 MEIS1 SMAD3 RXRA STAG1 ZNF318 CHD7 HMBOX1 CBX1 MAFG ERG SMAD1 NOTCH1 HIF1A RUNX1 CREBBP FOSL1 LHX2 ZEB2 YAP1 SNAI2 BCL3 GRHL2 BRD4 GTF2B ESR1 BACH1 KDM1A SMC3 ELF1 FOXK1 BRCA1 CDX2 CBFB PHF8 ZKSCAN1 BHLHE40 PAX8 GATA4 TEAD1 TCF7L2 NFIC HMGN3 ZNF24 NR3C1 RCOR1 MAX ONECUT1 FOS NR4A1 NCOA2 CDK8 RELA DEK RFX5 MAFB ATF3 TFAP4 YY1 ZHX1 CCNT2 MLLT1 MNT MAFK E2F6 STAT5A FOXK2 VDR PML EGR1 UBTF NFE2L2 STAT3 TBL1XR1 ELF3 EGLN2 JMJD1C MAFF ETV1 PKNOX1 KLF9 LDB1 CDK6 TBL1X SAP30 NFRKB STAT1 ARNT POU2F2 SMARCA4 ZNF143 MYB KLF6 FOXO1 FOXP1 BRD1 HDGF FOSL2 LMO2 PIAS1 ATF1 IRF4 SP1 PPARG NRIP1 ZNF217 UBN1 KDM4B SOX6 HDAC1 FLI1 ZBTB7A CREM BRD2 KDM4A CTBP2 IRF1 ARID3A
FOXP1	256	PGR RBPJ CTNNB1 RNF2 TERF1 PRDM1 NCOR2 MEIS1 NKX2-2 TCF12 ETV6 SMAD3 NR2F1 TCF7 SMAD2 EP300 NR2F6 USP7 E2F1 STAG1 KDM6B ESR2 HOXB13 ARRB1 NCOA3 NFKB2 ZNF318 KLF4 T CHD7 HMBOX1 ZEB1 MYCN NR2F2 ERG CSNK2A1 EZH2 SMAD1 DNMT3B NKX3-1 EOMES MXI1 PBX3 FOXA1 HIF1A SFMBT1 RUNX1 CREBBP SP4 TERF2 ARID1B LHX2 SIX2 GATA2 BCL11A ZEB2 YAP1 SOX2 SNAI2 BCL3 GRHL2 IRF2 BCL6 CHD8 BRD4 NFYB BACH2 MEF2B ESR1 NFATC1 BACH1 KDM1A CREB3L1 SMC3 NME2 ELF1 FOXK1 MEF2C BRCA1 AR CDX2 TCF25 TFAP2A ZNF263 CBFB TFAP2C ZKSCAN1 FOXP2 RAD21 AFF4 MYOD1 BHLHE40 SMAD4 IKZF1 ATF7 EBF1 LEF1 GATA4 TEAD1 NCOA1 BCOR TCF7L2 SREBF1 NFIC ADNP RUNX1T1 MAF TAF7 LYL1 MYC NR3C1 MAZ MAX RCOR1 AHR JARID2 ONECUT1 KMT2A NR4A1 FOS USF2 NCOA2 MEIS2 PAX6 ATF2 CDK8 DEK NIPBL MAFB ATF3 HNF4G CUX1 ZHX2 CHD1 TFAP4 SSRP1 YY1 ZHX1 CCNT2 MLLT1 MAML3 KDM4C STAT5B RFX1 MNT ARID2 MAFK JUN PRDM14 FANCL TEAD4 FOXK2 SMAD5 HOXA9 PML EGR1 OTX2 UBTF ELL2 TP63 DDX5 NFE2L2 MTA3 STAT3 JUNB SIN3A RARA KDM5B TBL1XR1 MEF2A TAL1 EGLN2 SMARCC1 JMJD1C CHD2 CTBP1 SOX9 MAFF HHEX BMPR1A ETV1 PKNOX1 NKX2-1 ETV4 PYGO2 KLF9 LDB1 CDK6 TBL1X ZNF644 NFYA NFRKB STAT1 CBX3 ARID1A ARNT ZFP36 POU2F2 PROX1 SMARCA4 PAX5 ZNF143 ETS1 MYB KLF6 TRIM24 ZFX CLOCK MITF IRF9 ZNF92 FOXO1 BRD3 ASH2L ID3 MIER1 TRIM22 CREB1 HDGF FOSL2 LMO2 PIAS1 IRF4 TCF4 SP1 TLE3 PPARG E2F4 NRIP1 CEBPD ZNF217 KLF5 SOX13 SOX6 KDM4B CRY1 GATA3 THAP1 KAT2B NFKB1 HDAC1 FLI1 ZBTB7A ARNTL CREM ZMIZ1 HEXIM1 NBN KDM4A CTBP2 HDAC2 IRF1 SETDB1 CEBPG EED ARID3A
GATA2	143	PGR HDAC8 RNF2 NCOR2 MEIS1 TCF12 SMAD3 TCF7 EP300 STAG1 GATA1 KDM6B KLF4 CHD7 SREBF2 NELFA ERG CSNK2A1 EZH2 SMAD1 DNMT3B FOXA1 MXI1 HIF1A SFMBT1 RUNX1 CREBBP ARID1B BCL11A ZEB2 MBD3 GRHL2 IRF2 BCL6 CHD8 BRD4 NFYB ESR1 CREB3L1 SMC3 ELF1 AR TFAP2A ZNF263 CBFB PHF8 TFAP2C ZKSCAN1 RAD21 FOXP2 AFF4 BHLHE40 GFI1B IKZF1 ATF7 GATA4 TEAD1 NCOA1 BCOR TCF7L2 RUNX1T1 MYC ZNF24 RCOR1 MAX AHR JARID2 NCOA2 MEIS2 CDK8 DEK ATF3 CBFA2T2 CUX1 CHD1 YY1 ZHX1 CCNT2 MLLT1 MAML3 MNT TEAD4 FOXK2 SMAD5 VDR PML EGR1 TP63 NFE2L2 MTA3 STAT3 KLF13 SIN3A KDM5B TBL1XR1 TAL1 SMARCC1 JMJD1C CHD2 CTBP1 BMPR1A ETV1 KLF9 SAP30 KLF1 TFDP1 ARID1A ARNT PAX5 SMARCA4 RB1 ZNF143 ETS1 MYB KLF6 TRIM24 ZFX FOXP1 CREB1 HDGF FOSL2 LMO2 IRF4 ZMYND11 NRIP1 ZNF217 KDM4B SOX6 TCF3 CRY1 HDAC1 FLI1 ZMIZ1 CREM REST NBN KDM4A CTBP2 HDAC2 TBP IRF1 SETDB1 EED
STAG1	146	PGR SRF NCOR2 NKX2-2 TCF12 SMAD3 NR2F6 EP300 E2F1 ZNF207 KDM6B HOXB13 NCOA3 KLF4 NEUROD1 T NELFA NR2F2 ERG CSNK2A1 EZH2 DNMT3B PBX3 EOMES MXI1 FOXA1 RUNX1 CREBBP TERF2 ARID1B GATA2 BCL11A PRKDC SNAI2 BCL3 GRHL2 BCL6 CHD8 BRD4 ESR1 RUNX3 ELF1 AR TCF25 TFAP2C ZNF263 FOXP2 BHLHE40 IKZF1 ATF7 EBF1 PAX8 GATA4 TEAD1 NCOA1 TCF7L2 NFIC MAF HBP1 ZNF750 MYC ESRRA NR3C1 RCOR1 MAX ONECUT1 KMT2A NR4A1 FOS NCOA2 MEIS2 RELA MAFB ATF3 ZHX2 YY1 ZHX1 MLLT1 KDM4C SOX11 ARID2 MAFK JUN TEAD4 E2F6 PDX1 STAT5A PML EGR1 NRF1 UBTF ELL2 TP63 HNF4A SIN3B SIN3A RARA TAL1 ELF3 EGLN2 JMJD1C CTBP1 SOX9 MAFF PKNOX1 USF1 KLF9 LDB1 CDK6 BATF NFRKB POU2F2 SMARCA4 ZNF143 MYB KLF6 FOXO1 TRIM24 MITF CEBPB FOXP1 BRD1 ASH2L JUND CREB1 FOSL2 LMO2 PIAS1 ATF1 IRF4 RUNX2 SP1 NRIP1 CEBPD KLF5 UBN1 SOX13 SOX6 KDM4B GATA3 FLI1 ZBTB7A ARNTL KDM4A IRF1 ARID3A
TBL1XR1	160	NR1H2 SRF RBPJ NCOR2 ETV6 SMAD3 XBP1 TCF7 RXRA NR2F6 E2F1 GATA1 ARRB1 NCOA3 NFKB2 ZBED1 MAFG ERG CSNK2A1 EZH2 FOXA1 MXI1 RUNX1 CREBBP FOSL1 GATA2 BCL11A ZEB2 MBD3 BCL3 BCL6 CTCF CHD8 BRD4 ESR1 NFATC1 BACH1 CREB3L1 SMC3 ELF1 MEF2C HES1 TFAP2A ZNF263 PHF8 ZKSCAN1 BHLHE40 GFI1B IKZF1 PAX8 GATA4 TEAD1 NCOA1 BCOR TCF7L2 NFIC HBP1 MYC NR3C1 MAZ MAX RCOR1 FOS NR4A1 USF2 NCOA2 MEIS2 RELA SOX10 MAFB ATF3 HNF4G CUX1 TFAP4 YY1 MLLT1 EZH1 KDM4C STAT5B RFX1 MNT MAFK JUN TEAD4 E2F6 STAT5A FOXK2 PML EGR1 UBTF ELL2 DDX5 TOP1 NFE2L2 MTA3 FOXA2 HNF4A JUNB STAT3 SIN3A RARA TAL1 ELF3 RBBP5 JMJD1C SPIB MAFF SOX9 ETV1 PKNOX1 USF1 KLF9 LDB1 CDK6 ZNF644 MTA2 STAT1 KLF1 ARID1A SMARCA4 ZNF143 MYB KLF6 FOXO1 TRIM24 MITF BRD3 SMARCB1 CEBPB FOXP1 MED1 ASH2L JUND ID3 MIER1 HDGF FOSL2 LMO2 TAF1 HNF1B SP1 SPI1 KDM4B SOX6 TCF3 DAXX BCLAF1 HDAC1 ZBTB7A ZMIZ1 ZNF384 NFE2 HEXIM1 NBN BRD2 SND1 HDAC2 IRF1 EED ARID3A
SOX2	28	CHD1 TCF12 ETS1 AR FOXP1 CBFB E2F1 PHF8 FOXP2 MBD2 CHD7 TP63 GATA4 STAT3 IRF4 ERG BCOR KDM5B TAF2 CHD2 SP4 JARID2 GRHL2 KDM4A BCL6 ATF2 CTBP2 EED
BCL6	177	HDAC8 SRF RBPJ RNF2 TRIM28 NCOR2 TCF12 ETV6 SMAD3 XBP1 TCF7 NR2F6 E2F1 STAG1 KDM6B TGIF2 ARRB1 NFKB2 KLF4 CHD7 ZEB1 NELFA MAFG CSNK2A1 EZH2 SMAD1 HCFC1 DNMT3B PBX3 MXI1 NOTCH1 SFMBT1 RUNX1 CREBBP HSF1 ARID1B GATA2 BCL11A SOX2 SNAI2 BCL3 GRHL2 IRF2 BRD4 BACH2 ESR1 CDK9 NFATC1 CREB3L1 SMC3 RUNX3 ELF1 FOXK1 TFAP2A ZNF263 CBFB RAD21 BHLHE40 GFI1B IKZF1 EBF1 TEAD1 BCOR TCF7L2 CTCFL NFIC SREBF1 MAF HBP1 ZNF750 MYC ESRRA NR3C1 RCOR1 JARID2 ONECUT1 KMT2A DIDO1 FOS USF2 DEK RFX5 ATF3 CBFA2T2 CUX1 ZHX2 TFAP4 YY1 CCNT2 MLLT1 KDM4C MED26 MNT ARID2 MAFK JUN TEAD4 E2F6 FOXK2 VDR EGR1 NRF1 UBTF ELL2 TP63 TOP1 NFE2L2 STAT3 JUNB SIN3A RARA KDM5B TBL1XR1 MEF2A TAL1 EGLN2 JMJD1C CHD2 MAFF BMPR1A USF1 ETV4 KLF9 TBX21 E2F7 TBL1X BATF NFRKB MTA2 STAT1 TFDP1 ARID1A ZFP36 POU2F2 PROX1 PAX5 RELB MYB ETS1 KLF6 FOXO1 TRIM24 ZFX BRD3 CEBPB FOXP1 BRD1 JUND CREB1 FOSL2 LMO2 PIAS1 ATF1 IRF4 RUNX2 TCF4 SP1 SPI1 CEBPD KLF5 KDM4B TCF3 GATA3 THAP1 BCLAF1 NFKB1 HDAC1 FLI1 ZBTB7A CREM ZMIZ1 REST NBN KDM4A CTBP2 IRF1 ARID3A
TP63	85	PGR SRF NCOR2 MEIS1 ZBTB16 TCF12 ETV6 SMAD3 TCF7 EP300 STAG1 GATA1 HOXB13 KLF4 NR2F2 ERG PBX3 EOMES FOXA1 RUNX1 CREBBP SIX2 GATA2 BCL11A SOX2 GRHL2 BCL6 BRD4 ESR1 NFATC1 NME2 RUNX3 CDX2 TFAP2A TFAP2C PAX8 GATA4 TCF7L2 NFIC ZNF750 GATA6 LYL1 NR3C1 MAX TARDBP FOS NCOA2 RELA CUX1 ZHX1 KDM4C MAFK JUN TEAD4 STAT5A POU4F2 ELL2 MTA3 HNF4A STAT3 KDM5B MEF2A SMARCC1 CHD2 CTBP1 MAFF NKX2-1 TBX21 CDK6 POU2F2 ETS1 CEBPB FOXP1 MED1 JUND CREB1 FOSL2 PIAS1 IRF4 SP1 SPI1 ZNF217 BCLAF1 NFKB1 CEBPG
FOXK1	71	HDAC8 NR1H2 FOXM1 RBPJ ARID1A SMC3 TFAP4 TERF1 PROX1 YY1 SMC1A TCF12 SMAD3 CDX2 MITF EZH1 NR2F1 BRD3 NFE2L1 MNT FOXP1 ZNF263 FOXP2 PHF8 ZKSCAN1 JUN KDM6B AFF4 JUND BHLHE40 HDGF GTF3C2 TOP1 SREBF2 JUNB KDM5A SP1 BCOR RARA KDM5B MAF MEF2A RBBP5 E2F4 EGLN2 HBP1 JMJD1C PBX3 CHD2 SOX13 KDM4B CRY1 RUNX1 HIF1A MAX ETV1 ARID1B CREM JARID2 ETV4 KLF9 USF2 SIRT6 BCL6 CTBP2 TBP TBL1X SAP30 BACH2 ELK1 ATF3
ETV1	107	RBPJ RNF2 NCOR2 SMC1A ETV6 SMAD3 RXRA HOXB13 ARRB1 ZNF318 CHD7 MAFG ERG SMAD1 HCFC1 PBX3 FOXA1 MXI1 RUNX1 HSF1 SIX2 GATA2 GRHL2 IRF2 CHD8 BRD4 NFATC1 KDM1A NME2 FOXK1 CDX2 CBFB BHLHE40 ATF7 TEAD1 KDM5A TCF7L2 NFIC RUNX1T1 LYL1 ZNF24 NR3C1 MAZ RCOR1 MEIS2 RELA NIPBL MAFB CUX1 CHD1 TFAP4 YY1 MLLT1 MAML3 KDM4C MNT MAFK TEAD4 FOXK2 MYNN PML EGR1 NRF1 UBTF DDX5 NFE2L2 STAT3 JUNB SIN3A RARA TBL1XR1 TAL1 ELF3 RBBP5 EGLN2 SOX9 USF1 KLF9 E2F7 CDK6 TBL1X NFRKB MTA2 SMARCA4 MYB ETS1 FOXO1 MITF FOXP1 MIER1 CREB1 FOSL2 LMO2 PIAS1 ATF1 TAF1 SP1 CEBPD SOX6 GATA3 HDAC1 FLI1 ZNF384 REST NBN IRF1 ARID3A
AHR	33	ARNT SMC3 YY1 TCF12 ZNF143 KDM4C FOXP1 FOXP2 NCOA3 VDR EBF1 NFE2L2 FOSL2 PAX8 TEAD1 PIAS1 IRF4 RUNX2 SP1 PPARG FOXA1 HIF1A MYC CRY1 GATA3 NR3C1 LHX2 GATA2 BCL3 CDK8 CDK6 ESR1 ATF3
SP4	72	STAT1 ZHX2 TFAP4 PAX5 NCOR2 YY1 TCF12 MYB CCNT2 KLF6 CDX2 KDM4C FOXP1 ZNF263 EP300 E2F1 KDM6B JUND BHLHE40 TEAD4 E2F6 MIER1 POU5F1 CREB1 SMAD5 EGR1 KLF4 NEUROD1 HDGF DPF2 DDX5 NFE2L2 MTA3 GATA4 MYCN NR2F2 KDM5A KLF13 SIN3A RARA TCF7L2 KDM5B MAF HBP1 SMAD1 SMARCC1 SNAPC1 JMJD1C MXI1 CHD2 KDM4B TCF3 MAFF BCLAF1 RCOR1 PKNOX1 ZBTB7A ZNF384 NFE2 BCL11A SOX2 GRHL2 BRD2 KDM4A CTCF HDAC2 TBP IRF1 DEK NFYB EED DEAF1
IKZF1	107	HDAC8 RBPJ NCOR2 MEIS1 SMC1A TCF12 ETV6 XBP1 TCF7 STAG1 GATA1 KDM6B NSD2 NFKB2 HMBOX1 MAFG EZH2 MXI1 RUNX1 TERF2 GATA2 ZEB2 BCL3 IRF2 BCL6 BRD4 NFATC1 CREB3L1 SMC3 ELF1 ZKSCAN1 BHLHE40 GFI1B ATF7 GATA4 NCOA1 BCOR CTCFL NFIC ZNF639 LYL1 MYC NR3C1 RCOR1 MAX JARID2 NR4A1 MEIS2 TFAP4 YY1 CCNT2 MLLT1 KDM4C RFX1 MAFK JUN PBX2 TEAD4 STAT5A FOXK2 SMAD5 PML EGR1 NRF1 TSC22D4 NFE2L2 MTA3 STAT3 RARA KDM5B TBL1XR1 TAL1 RBBP5 JMJD1C PKNOX1 LDB1 TBL1X POU2F2 RELB ZNF143 ETS1 MYB ZFX CLOCK FOXP1 MED1 ASH2L ID3 MIER1 TRIM22 CREB1 HDGF LMO2 TAF1 SP1 SOX6 TCF3 NFKB1 HDAC1 ZBTB7A ZMIZ1 ARNTL CREM NFE2 CTBP2 IRF1 EED
CDK6	180	PGR FOXM1 RBPJ TRIM28 NCOR2 MEIS1 SMC1A TCF12 ETV6 SMAD3 XBP1 SMAD2 EP300 E2F1 STAG1 KDM6B TGIF2 ARRB1 NCOA3 CHD7 ERG EZH2 NOTCH1 EOMES SFMBT1 RUNX1 CREBBP FOSL1 TERF2 ARID1B LHX2 ZEB2 PRKDC YAP1 SNAI2 BCL3 RYBP CHD8 BRD4 ESR1 BACH1 CREB3L1 SMC3 BRCA1 MYBL2 MEF2C TCF25 TFAP2A ZNF263 CBFB PHF8 AFF4 BHLHE40 SMAD4 ATF7 DPF2 EBF1 PAX8 GATA4 TEAD1 ELF5 BCOR TCF7L2 SREBF1 NFIC HBP1 MYC NR3C1 RCOR1 AHR SIX5 JARID2 KMT2A NR4A1 NCOA2 MEIS2 PAX6 RELA ATF2 DEK NIPBL ATF3 ZNF274 SATB1 CUX1 CHD1 TFAP4 MTA1 SSRP1 KLF3 YY1 NFKBIA MLLT1 EZH1 KDM4C STAT5B MED26 MNT ARID2 MAFK TEAD4 STAT5A FOXK2 VDR PML EGR1 TP63 DDX5 NFE2L2 MTA3 STAT3 SIN3B SIN3A RARA TBL1XR1 MEF2A ELF3 RBBP5 SMARCC1 JMJD1C CHD2 CTBP1 MAFF ETV1 ZNF589 PKNOX1 TP53 ETV4 KLF9 E2F7 LDB1 TBL1X NFRKB STAT1 ARID1A ARNT RELB ZNF143 ETS1 KLF6 MITF CEBPB FOXP1 BRD1 ASH2L JUND MIER1 CREB1 HDGF FOSL2 PIAS1 ATF1 RUNX2 TCF4 SP1 PPARG SNAPC1 NRIP1 CEBPD ZNF217 UBN1 ZBTB33 SOX13 TCF3 KDM4B THAP1 BCLAF1 NFKB1 HDAC1 FLI1 ZBTB7A ARNTL ZNF384 REST NBN IRF1 SETDB1 CEBPG EED ARID3A
ZKSCAN1	101	NR1H2 FOXM1 RXRA NR2F6 EP300 E2F1 GABPA KDM6B TGIF2 ARRB1 NCOA3 KLF4 CBX1 NR2F2 MAFG DNMT3B FOXA1 MXI1 HIF1A RUNX1 CREBBP HSF1 ARID1B GATA2 ZEB2 PRKDC SNAI2 ESR1 SMC3 ELF1 MYBL2 FOXK1 CDX2 TFAP2A RAD21 IKZF1 DPF2 GATA4 NCOA1 CTCFL NFIC HBP1 ESRRA NR3C1 RCOR1 FOS NCOA2 NIPBL ATF3 CUX1 ZHX2 TFAP4 SSRP1 YY1 EZH1 KDM4C STAT5B MED26 RFX1 MNT FOXK2 MYNN DDX5 FOXA2 STAT3 SIN3A TBL1XR1 ELF3 EGLN2 JMJD1C SOX9 MAFF PKNOX1 USF1 ETV4 TBL1X ARID1A ARNT POU2F2 ZNF143 MYB MITF CEBPB FOXP1 ASH2L JUND CREB1 RFX2 FOSL2 TCF4 SP1 TLE3 NRIP1 SOX13 ZNF384 REST BRD2 KDM4A HDAC2 TAF3 ARID3A
CUX1	170	NR1H2 FOXM1 SRF RBPJ CTNNB1 TRIM28 NCOR2 MEIS1 SNAPC4 TCF12 SMAD3 TCF7 RXRA NR2F6 E2F1 KDM6B NCOA3 CHD7 SREBF2 NR2F2 MAFG ERG CSNK2A1 HCFC1 DNMT3B FOXA1 MXI1 HIF1A RUNX1 FOSL1 TERF2 ARID1B GATA2 BCL11A MBD3 SNAI2 BCL3 GRHL2 BCL6 CHD8 BRD4 MEF2B ESR1 CREB3L1 SMC3 NME2 MEF2C TFAP2A ZNF263 FOXP2 ZKSCAN1 BHLHE40 GFI1B PAX8 GATA4 TEAD1 BCOR TCF7L2 SREBF1 NFIC ADNP HBP1 LYL1 MYC ZNF24 ESRRA NR3C1 RCOR1 JARID2 FOS NR4A1 NCOA2 MEIS2 RELA MAFB ATF3 CBFA2T2 HNF4G ZHX2 TFAP4 YY1 ZHX1 CCNT2 NFKBIA EZH1 KDM4C MNT ARID2 MAFK JUN PBX2 TEAD4 E2F6 STAT5A FOXK2 VDR EGR1 UBTF ELL2 TP63 DDX5 NFE2L2 MTA3 FOXA2 HNF4A JUNB STAT3 KLF13 SIN3A RARA TBL1XR1 EGLN2 JMJD1C CHD2 CTBP1 SOX9 MAFF ETV1 PKNOX1 ETV4 KLF9 LDB1 CDK6 TFDP1 ARID1A ARNT ZFP36 ZNF143 KLF6 FOXO1 TRIM24 IRF9 BRD3 SMARCB1 CEBPB FOXP1 MED1 ASH2L JUND ID3 MIER1 HDGF FOSL2 LMO2 PIAS1 IRF4 TCF4 HNF1B E2F4 UBN1 SOX13 SOX6 TCF3 CRY1 KDM4B DAXX THAP1 BCLAF1 HDAC1 ZMIZ1 ARNTL CREM ZNF384 BRD2 KDM4A CTBP2 CBX2 IRF1 EED ARID3A
HBP1	149	NR1H2 SRF RBPJ RNF2 TCF12 SMAD3 EP300 E2F1 STAG1 TGIF2 ARRB1 NCOA3 NFKB2 CBX1 RAD51 NELFA MAFG CSNK2A1 SMAD1 HCFC1 FOXA1 MXI1 HIF1A RUNX1 CREBBP FOSL1 SP4 HSF1 BCL6 BRD4 ESR1 CDK9 SMC3 NME2 BRCA1 FOXK1 ZNF263 CBFB ZKSCAN1 BHLHE40 GFI1B ATF7 DPF2 GATA4 NCOA1 KDM5A SP2 TCF7L2 NFIC ZNF750 MYC ZNF24 NR3C1 MAZ MAX TARDBP SIX5 FOS NR4A1 USF2 NCOA2 MEIS2 RELA DEK NIPBL ATF3 HNF4G CUX1 ZHX2 CHD1 YY1 ZHX1 MLLT1 KDM4C MED26 MNT ARID2 MAFK JUN TEAD4 FOXK2 EGR1 UBTF ELL2 NFE2L2 MTA3 FOXA2 HNF4A JUNB STAT3 KLF13 SIN3A RARA TBL1XR1 RBBP5 EGLN2 CHD2 CTBP1 SOX9 MAFF USF1 KLF9 CDK6 TBL1X SAP30 DEAF1 STAT1 CBX3 ARID1A ARNT RB1 SMARCA4 RELB ZNF143 KLF6 FOXO1 ZFX SMARCB1 CEBPB MED1 ASH2L JUND ID3 MIER1 HDGF FOSL2 PIAS1 ATF1 PPARG CEBPD SOX13 SOX6 TCF3 KDM4B DAXX THAP1 BCLAF1 HDAC1 ZMIZ1 ARNTL CREM REST NBN BRD2 HDAC2 IRF1 CEBPG TAF3 ARID3A
FOXP2	110	CTNNB1 NCOR2 MEIS1 SMC1A TCF12 SMAD3 NR2F1 XBP1 NR2F6 EP300 STAG1 KDM6B NFKB2 CHD7 CBX1 NELFA EZH2 SMAD1 NOTCH1 MXI1 HIF1A RUNX1 CREBBP FOSL1 HSF1 GATA2 MBD3 SOX2 IRF2 CEBPA BRD4 CDK9 BACH1 SMC3 NME2 FOXK1 TFAP2A ZNF263 CBFB PHF8 TEAD1 PCGF2 NCOA1 BCOR TCF7L2 RUNX1T1 ZNF750 MYC ESRRA NR3C1 AHR JARID2 ONECUT1 NR4A1 NCOA2 DEK ATF3 CUX1 KLF3 YY1 ZHX1 MAFK JUN TEAD4 STAT5A STAT3 JUNB SIN3A EGLN2 SMARCC1 JMJD1C CTBP1 MAFF KLF9 TBL1X STAT1 POU2F2 PROX1 SMARCA4 ZNF143 ETS1 KLF6 FOXO1 TRIM24 ZFX BRD3 SMARCB1 CEBPB FOXP1 BRD1 JUND CREB1 LMO2 RUNX2 TCF4 SP1 SPI1 PPARG TCF3 GATA3 BCLAF1 NFKB1 ZBTB7A ZNF384 REST BRD2 CTBP2 HDAC2 CEBPG ARID3A
SND1	38	RBPJ SMC3 POU2F2 PAX5 NCOR2 RUNX3 ETV6 SMAD3 ETS1 ELF1 KDM4C ZNF175 RAD21 TP73 BHLHE40 CREB1 EBF1 ZEB1 LMO2 STAT3 IRF4 NCOA1 SP1 BCOR NFIC TBL1XR1 NOTCH1 JMJD1C MAFF CREBBP ZMIZ1 CREM ZNF384 NBN BCL3 IRF2 TBX21 BATF
TRIM24	107	NR1H2 TRIM28 MEIS1 NKX2-2 ETV6 NR2F1 RXRA NR2F6 STAG1 HOXB13 KLF4 CHD7 NR2F2 CSNK2A1 NOTCH1 FOXA1 MXI1 RUNX1 CREBBP ARID1B GATA2 BCL11A GRHL2 BCL6 CHD8 BRD4 CDK9 RUNX3 AR TFAP2C FOXP2 PHF8 BHLHE40 GATA4 NCOA1 TCF7L2 SREBF1 NFIC MAF GATA6 MYC ZNF24 ESRRA MAZ MAX RCOR1 MEIS2 DEK CUX1 ZHX2 CHD1 MTA1 YY1 MLLT1 MNT ARID2 JUN TEAD4 FOXK2 POU4F2 EGR1 UBTF DDX5 NFE2L2 MTA3 JUNB SIN3B SIN3A RARA KDM5B TBL1XR1 ELF3 CTBP1 SOX9 PKNOX1 TBX21 LDB1 MTA2 STAT1 CBX3 ARID1A ZFP36 PAX5 SMARCA4 MYB ZFX BRD3 CEBPB FOXP1 JUND ID3 MIER1 CREB1 HDGF FOSL2 PIAS1 TCF4 SP1 NRIP1 SOX13 SOX6 TCF3 KDM4B ZBTB7A ZMIZ1 TBP ARID3A
EZH2	135	SRF TERF1 NCOR2 MEIS1 TCF12 ETV6 SMAD3 NR2F1 XBP1 TCF7 RXRA E2F1 STAG1 KDM6B HOXB13 NSD2 OCA2 NEUROD1 CHD7 ZEB1 NR2F2 ERG PBX3 FOXA1 MXI1 HIF1A SFMBT1 RUNX1 CREBBP GATA2 BCL11A ZEB2 SNAI2 BCL3 BCL6 CHD8 BRD4 ESR1 NFATC1 BACH1 KDM1A SMC3 RUNX3 ELF1 MEF2C AR TFAP2C FOXP2 PHF8 MYOD1 GFI1B IKZF1 ATF7 DPF2 EBF1 GATA4 KDM5A BCOR TCF7L2 CTCFL NFIC MAF MYC NR3C1 RCOR1 ONECUT1 KMT2A NR4A1 CDK8 MEIS2 NIPBL ATF3 YY1 KDM4C STAT5B MNT ARID2 JUN SMAD5 PML ELL2 NFE2L2 MTA3 STAT3 SIN3B SIN3A RARA KDM5B TBL1XR1 MEF2A TAL1 ELF3 SMARCC1 JMJD1C CHD2 TP53 NKX2-1 KLF9 TBX21 CDK6 TBL1X BATF NFRKB TFDP1 POU2F2 SMARCA4 PAX5 RELB ZNF143 MYB FOXO1 FOXP1 ID3 MIER1 CREB1 FOSL2 LMO2 TAF1 IRF4 CEBPD KLF5 SOX6 TCF3 GATA3 KAT2B NFKB1 HDAC1 FLI1 ZBTB7A CREM ZMIZ1 KDM4A CBX2 CTBP2 EED
KLF6	174	SRF RBPJ NCOR2 ASXL1 MEIS1 ETV6 SMAD3 RXRA SMAD2 NR2F6 STAG1 KDM6B NFKB2 KLF4 HMBOX1 ZEB1 CBX1 NELFA NR2F2 MAFG SMAD1 HCFC1 DNMT3B NOTCH1 MXI1 FOXA1 HIF1A RUNX1 CREBBP FOSL1 SP4 ARID1B GATA2 BCL11A SNAI2 BCL3 GRHL2 IRF2 BCL6 CHD8 BACH2 CDK9 NFATC1 BACH1 SMC3 NME2 ELF1 MYBL2 TCF25 TFAP2A CBFB TFAP2C PHF8 FOXP2 AFF4 BHLHE40 ATF7 DPF2 TEAD1 BCOR TCF7L2 NFIC HBP1 ZNF639 MYC NR3C1 RCOR1 MAX JARID2 FOS NR4A1 MEIS2 DEK NIPBL ATF3 HNF4G CUX1 CHD1 TFAP4 MTA1 YY1 MLLT1 EZH1 KDM4C MNT ARID2 MAFK JUN TEAD4 E2F6 FOXK2 SMAD5 VDR PML EGR1 UBTF TSC22D4 ELL2 NFE2L2 MTA3 FOXA2 STAT3 JUNB SIN3B SIN3A RARA KDM5B TBL1XR1 MEF2A ELF3 EGLN2 JMJD1C CHD2 CTBP1 SOX9 MAFF PKNOX1 ETV4 PYGO2 KLF9 TBX21 LDB1 CDK6 TBL1X ZNF644 NFRKB MTA2 STAT1 ARID1A ARNT ZFP36 POU2F2 SMARCA4 PAX5 ZNF143 ETS1 FOXO1 ZFX MITF FOXP1 ID3 MIER1 CREB1 HDGF FOSL2 PIAS1 ATF1 RUNX2 TAF1 TCF4 SP1 PPARG SNAPC1 ZNF217 KLF5 UBN1 ZBTB33 SOX6 SOX13 TCF3 KDM4B GATA3 NFKB1 HDAC1 FLI1 ZBTB7A CREM ZMIZ1 REST NBN CTBP2 HDAC2 IRF1 ARID3A
GATA3	72	PGR NFATC1 ARNT POU2F2 YY1 TCF12 ETV6 ZNF143 ETS1 MYB AR KLF6 ELF1 NR2F1 FOXP1 ZNF263 FOXP2 STAG1 MED1 RAD21 KDM6B JUND BHLHE40 TEAD4 NFKB2 PML KLF4 EBF1 ZEB1 STAT3 JUNB NR2F2 SP1 ERG BCOR KDM5B NFIC TCF7L2 EZH2 RARA ELF3 EGLN2 PBX3 NOTCH1 MXI1 HIF1A MYC TCF3 ESRRA CREBBP RUNX1 NR3C1 TWIST1 NFKB1 ETV1 BMPR1A AHR MAX BCL11A JARID2 HEXIM1 BRD2 NCOA2 ATF2 RYBP BCL6 IRF1 CTBP2 BRD4 GTF2B BATF ESR1
BMI1	11	NR1H2 GATA4 IRF4 REST RARA BCOR TCF7L2 PAX5 MAF BRD2 GATA6
SVIL	1	TCF4
ZEB1	129	SRF RBPJ MEIS1 SMAD3 XBP1 TCF7 RXRA EP300 E2F1 KDM6B NFKB2 ZBED1 EZH2 HCFC1 NKX3-1 PBX3 MXI1 NOTCH1 FOXA1 HIF1A RUNX1 FOSL1 BCL11A ZEB2 GRHL2 BCL6 CTCF CHD8 BRD4 ESR1 CDK9 NFATC1 BACH1 NME2 RUNX3 MEF2C CBFB RAD21 AFF4 BHLHE40 EBF1 GATA4 BCOR NFIC MAF MYC ESRRA NR3C1 RCOR1 MAX DIDO1 FOS CDK8 RELA NIPBL ATF3 CHD1 YY1 CCNT2 MLLT1 KDM4C MED26 RFX1 MAFK JUN TEAD4 STAT5A PML EGR1 UBTF NFE2L2 MTA3 FOXA2 HNF4A JUNB SIN3A KDM5B MEF2A ELF3 EGLN2 JMJD1C CTBP1 SOX9 MAFF BMPR1A ETV4 TBX21 TBL1X BATF MTA2 ARID1A ZFP36 POU2F2 SMARCA4 PAX5 MYB ETS1 KLF6 FOXO1 BRD3 SMARCB1 CEBPB FOXP1 JUND CREB1 LMO2 PIAS1 ATF1 IRF4 HNF1B SPI1 CEBPD ZNF217 TCF3 GATA3 DAXX BCLAF1 FLI1 ZBTB7A ARNTL CREM REST BRD2 SND1 CTBP2 CBX2 TBP IRF1 ARID3A
CREM	139	PGR NR1H2 SRF RBPJ TERF1 NCOR2 ASXL1 ETV6 XBP1 TCF7 E2F1 USP7 GATA1 NFKB2 ZBED1 ZEB1 NR2F2 MAFG CSNK2A1 EZH2 DNMT3B PBX3 RUNX1 CREBBP NR2C2 FOSL1 TERF2 GATA2 BCL11A BCL3 IRF2 BCL6 CHD8 BRD4 BACH2 CDK9 NFATC1 KDM1A CREB3L1 RUNX3 ELK4 FOXK1 MEF2C ELF1 BRCA1 TFAP2A CBFB RAD21 AFF4 BHLHE40 GFI1B IKZF1 EBF1 GATA4 NCOA1 BCOR TCF7L2 NFIC HBP1 MYC NR3C1 MAZ RCOR1 DIDO1 KMT2A NR4A1 FOS NCOA2 MEIS2 RELA CDK8 ATF3 CIITA CUX1 ZHX2 CHD1 YY1 ZHX1 MLLT1 STAT5B MED26 MAFK JUN TEAD4 PML EGR1 NRF1 ELL2 NFE2L2 MTA3 JUNB SIN3B SIN3A MEF2A TAL1 SMARCC1 JMJD1C CTBP1 MAFF PKNOX1 USF1 BATF NFRKB STAT1 KLF1 ZFP36 POU2F2 SMARCA4 PAX5 RELB ZNF143 ETS1 KLF6 FOXO1 MITF FOXP1 BRD1 JUND CREB1 FOSL2 LMO2 PIAS1 IRF4 TAF1 SPI1 UBN1 TCF3 DAXX BCLAF1 NFKB1 HDAC1 FLI1 ARNTL NFE2 BRD2 SND1 CEBPG EED ARID3A
JMJD1C	177	SRF RBPJ TRIM28 NCOR2 MEIS1 SMC1A TCF12 ETV6 SMAD3 TCF7 RXRA ZNF175 E2F1 GABPA STAG1 TGIF2 ARRB1 NCOA3 ZNF318 ZEB1 RAD51 NELFA NR2F2 MAFG ERG EZH2 HCFC1 DNMT3B PBX3 MXI1 NOTCH1 HIF1A RUNX1 CREBBP FOSL1 SP4 TERF2 ARID1B JMJD6 SIX2 GATA2 BCL11A ZEB2 BCL3 GRHL2 IRF2 BCL6 BRD4 NFYB BACH2 CDK9 NFATC1 BACH1 SMC3 RUNX3 ELF1 MYBL2 MEF2C FOXK1 HES1 CBFB FOXP2 PHF8 ZKSCAN1 BHLHE40 GFI1B IKZF1 ATF7 EBF1 PAX8 GATA4 TEAD1 NCOA1 BCOR TCF7L2 NFIC RUNX1T1 ZNF750 LYL1 MYC ESRRA NR3C1 RCOR1 MAX FOS KMT2A NR4A1 MEIS2 RELA ATF2 NIPBL ATF3 CUX1 TFAP4 YY1 MLLT1 KDM4C STAT5B JUN TEAD4 STAT5A FOXK2 MYNN VDR PML EGR1 NRF1 UBTF ELL2 DDX5 NFE2L2 MTA3 STAT3 JUNB SIN3B SIN3A KDM5B TBL1XR1 MEF2A EGLN2 CHD2 MAFF PKNOX1 USF1 ETV4 KLF9 TBX21 LDB1 CDK6 BATF NFRKB MTA2 STAT1 ARID1A ARNT POU2F2 SMARCA4 PAX5 ZNF143 ETS1 MYB KLF6 FOXO1 MITF CEBPB FOXP1 BRD1 ASH2L JUND MIER1 TRIM22 CREB1 HDGF FOSL2 LMO2 PIAS1 ATF1 RUNX2 SP1 SPI1 PPARG CEBPD SOX6 TCF3 CRY1 BCLAF1 FLI1 ZMIZ1 ARNTL CREM NFE2 REST NBN SND1 IRF1 CEBPG ARID3A
ZMIZ1	135	NR1H2 RBPJ RNF2 TRIM28 MEIS1 RAC3 SMAD3 RXRA ZNF175 E2F1 GATA1 KDM6B NSD2 ZNF318 RAD51 NELFA CSNK2A1 EZH2 DNMT3B RUNX1 CREBBP FOSL1 JMJD6 TERF2 HSF1 ARID1B GATA2 ZEB2 MBD3 BCL3 BCL6 BRD4 BACH2 CDK9 BACH1 MEF2C TFAP2A ZNF263 CBFB BHLHE40 GFI1B IKZF1 TEAD1 NCOA1 BCOR CTCFL NFIC ADNP SREBF1 HBP1 LYL1 MYC NR3C1 RCOR1 JARID2 DIDO1 FOS NR4A1 USF2 MEIS2 DEK NIPBL CUX1 TFAP4 MLLT1 EZH1 KDM4C MED26 RFX1 MNT JUN TEAD4 STAT5A FOXK2 EGR1 UBTF ELL2 DDX5 NFE2L2 STAT3 JUNB RARA TBL1XR1 TAL1 ELF3 RBBP5 EGLN2 SMARCC1 JMJD1C CHD2 USF1 ETV4 KLF9 EPAS1 LDB1 TBL1X NFYA MTA2 STAT1 KLF1 ARID1A ZFP36 ZNF143 MYB KLF6 TRIM24 CLOCK CEBPB FOXP1 JUND ID3 MIER1 CREB1 RFX2 FOSL2 LMO2 PIAS1 ATF1 TAF1 SP1 TLE3 SPI1 KDM4B SOX6 TCF3 BCLAF1 ZBTB7A ZNF384 NFE2 NBN BRD2 KDM4A SND1 IRF1 ARID3A
NFKB2	68	STAT1 SRF BACH1 ARID1A ZFP36 ZHX2 SMC3 TERF1 PAX5 NCOR2 RELB ZHX1 MYB ETV6 SMAD3 ETS1 KLF6 ELF1 EZH1 KDM4C MNT FOXP1 ARID2 CBFB FOXP2 RAD21 KDM6B BHLHE40 FOXK2 CREB1 IKZF1 VDR ATF7 PML EGR1 ELL2 DPF2 ZEB1 MTA3 PIAS1 IRF4 STAT3 SIN3A SP1 RARA TBL1XR1 MEF2A HBP1 MXI1 TCF3 GATA3 RUNX1 CREBBP NFKB1 ARID1B FLI1 CREM BCL11A NBN BCL3 KDM4A IRF2 NCOA2 BCL6 CHD8 EED ARID3A ATF3
MXI1	197	NR1H2 SRF RBPJ CTNNB1 TRIM28 PRDM1 NCOR2 ASXL1 SMC1A TCF12 SMAD3 NR2F1 SMAD2 E2F1 GABPA STAG1 KDM6B NFKB2 KLF4 CHD7 ZEB1 SREBF2 MYCN NR2F2 MAFG CSNK2A1 EZH2 SMAD1 HCFC1 PBX3 NOTCH1 SFMBT1 RUNX1 CREBBP NR2C2 FOSL1 SP4 HSF1 GATA2 BCL11A ZEB2 MBD3 SNAI2 BCL3 GRHL2 BCL6 CHD8 BRD4 NFYB CDK9 BACH1 CREB3L1 SMC3 BRCA1 ZNF197 TFAP2A ZNF263 CBFB PHF8 ZKSCAN1 FOXP2 RAD21 BHLHE40 SMAD4 IKZF1 ATF7 DPF2 EBF1 PAX8 GATA4 NCOA1 BCOR TCF7L2 NFIC RUNX1T1 HBP1 GATA6 ZNF639 MYC ESRRA NR3C1 MAZ MAX RCOR1 JARID2 FOS NR4A1 CDK8 MEIS2 DEK ATF3 CBFA2T2 CIITA CUX1 ZHX2 CHD1 TFAP4 MTA1 YY1 ZHX1 CCNT2 MLLT1 EZH1 KDM4C MED26 MNT SOX11 MAFK JUN TEAD4 E2F6 FOXK2 MYNN EGR1 UBTF ELL2 NONO DDX5 NFE2L2 MTA3 FOXA2 STAT3 JUNB KLF13 SIN3A RARA KDM5B TBL1XR1 TAL1 EGLN2 SMARCC1 JMJD1C CTBP1 SOX9 MAFF BMPR1A ETV1 PKNOX1 ETV4 KLF9 TBX21 E2F7 LDB1 TBL1X SAP30 NFRKB MTA2 STAT1 KLF1 CBX3 ARID1A ZFP36 POU2F2 SMARCA4 PAX5 ZNF143 ETS1 MYB KLF6 TRIM24 CLOCK FOXO1 BRD3 CEBPB FOXP1 BRD1 JUND ID3 CREB1 HDGF FOSL2 PIAS1 ATF1 RUNX2 TAF1 SP1 CEBPD UBN1 KDM4B SOX6 TCF3 GATA3 BCLAF1 HDAC1 FLI1 ZBTB7A REST HEXIM1 NBN BRD2 KDM4A CTBP2 HDAC2 IRF1 CEBPG CXXC4 ARID3A
TCF7L2	186	SRF RBPJ NCOR2 MEIS1 TCF12 ETV6 SMAD3 NR2F1 RXRA NR2F6 E2F1 STAG1 KDM6B TGIF2 HOXB13 NCOA3 KLF4 T CHD7 NR2F2 MAFG ERG EZH2 SMAD1 HCFC1 DNMT3B EOMES MXI1 PBX3 NOTCH1 FOXA1 HIF1A RUNX1 CREBBP FOSL1 SP4 ARID1B GATA2 BCL11A ZEB2 YAP1 SNAI2 BCL3 GRHL2 BCL6 CHD8 BRD4 GTF2B ESR1 CDK9 NFATC1 BACH1 SMC3 NME2 ELF1 BRCA1 CDX2 CBFB FOXP2 PHF8 RAD21 AFF4 BHLHE40 ATF7 BMI1 EBF1 PAX8 GATA4 TEAD1 PCGF2 NCOA1 BCOR NFIC HBP1 GATA6 ZNF750 MYC ZNF24 ESRRA NR3C1 MAZ RCOR1 ONECUT1 FOS NR4A1 USF2 NCOA2 MEIS2 SUZ12 DEK NIPBL ATF3 CBFA2T2 HNF4G CUX1 ZHX2 CHD1 TFAP4 YY1 ZHX1 KDM4C STAT5B ARID2 MAFK JUN PRDM14 TEAD4 E2F6 PDX1 VDR EGR1 TP63 DDX5 NFE2L2 MTA3 STAT3 JUNB SIN3A TBL1XR1 MEF2A ELF3 EGLN2 SMARCC1 JMJD1C CHD2 CTBP1 SOX9 MAFF TWIST1 BMPR1A ETV1 PKNOX1 NKX2-1 ETV4 KLF9 TBX21 E2F7 CDK6 TBL1X LDB1 SAP30 NFRKB STAT1 CBX3 ARID1A POU2F2 SMARCA4 ZNF143 ETS1 MYB KLF6 TRIM24 FOXO1 MITF BRD3 SMARCB1 CEBPB FOXP1 JUND FOSL2 LMO2 PIAS1 ATF1 TCF4 SP1 PPARG CEBPD KLF5 SOX13 SOX6 TCF3 CRY1 GATA3 FLI1 ZBTB7A CREM NBN BRD2 CBX2 CTBP2 HDAC2 TBP IRF1 CEBPG EED ARID3A
CTBP2	120	SRF NCOR2 MEIS1 NKX2-2 TCF12 SMAD3 NR2F1 XBP1 KDM6B HOXB13 OCA2 KLF4 NEUROD1 T ZEB1 MYCN NR2F2 ERG CSNK2A1 EZH2 NKX3-1 EOMES MXI1 FOXA1 SFMBT1 RUNX1 SIX2 GATA2 MBD3 SOX2 SNAI2 BCL3 GRHL2 BCL6 ESR1 NFATC1 CREB3L1 RUNX3 FOXK1 CDX2 TFAP2A ZNF263 TFAP2C FOXP2 GFI1B POU5F1 IKZF1 EBF1 GATA4 TEAD1 BCOR TCF7L2 NFIC RUNX1T1 GATA6 MYC NR3C1 ONECUT1 ASCL1 NCOA2 MEIS2 NIPBL MAFB ATF3 CUX1 YY1 ZHX1 KDM4C MNT SOX11 JUN TEAD4 E2F6 PDX1 EGR1 UBTF ELL2 FOXA2 MTA3 STAT3 RARA TAL1 CHD2 SOX9 TWIST1 PKNOX1 NKX2-1 KLF9 LDB1 TBL1X STAT1 KLF1 POU2F2 PROX1 PAX5 ETS1 KLF6 FOXO1 MITF FOXP1 MIER1 HDGF FOSL2 LMO2 PIAS1 RUNX2 TCF4 TLE3 HNF1B NRIP1 CEBPD KLF5 SOX6 GATA3 FLI1 REST HEXIM1 BRD2 CBX2 IRF1
KDM4C	163	PGR SRF RBPJ TRIM28 NCOR2 MEIS1 ETV6 SMAD3 NR2F1 TCF7 ZZZ3 RXRA NR2F6 ZNF175 E2F1 GABPA STAG1 KDM6B TGIF2 NCOA3 NFKB2 OCA2 KLF4 CHD7 HMBOX1 ZEB1 NR2F2 MAFG ERG EZH2 DNMT3B NKX3-1 EOMES MXI1 FOXA1 SFMBT1 RUNX1 CREBBP SP4 TERF2 ARID1B LHX2 BCL11A SNAI2 GRHL2 IRF2 BCL6 CTCF CHD8 CEBPA BRD4 NFYB CDK9 BACH1 CREB3L1 ELK4 MYBL2 TFAP2A ZNF263 CBFB ZKSCAN1 BHLHE40 GFI1B IKZF1 GATA4 TEAD1 NCOA1 BCOR TCF7L2 NFIC RUNX1T1 HBP1 GATA6 MYC ESRRA NR3C1 MAZ MAX RCOR1 AHR FOS KMT2A NR4A1 USF2 NCOA2 MEIS2 DEK NIPBL ATF3 CUX1 ZHX2 TFAP4 SSRP1 YY1 ZHX1 MLLT1 MAML3 MNT SOX11 ARID2 JUN TEAD4 E2F6 FOXK2 POU4F2 VDR PML EGR1 UBTF TP63 DDX5 NFE2L2 HNF4A SIN3A TBL1XR1 JMJD1C SOX9 TWIST1 ETV1 PKNOX1 KLF9 LDB1 CDK6 TBL1X NFRKB STAT1 ARID1A POU2F2 PROX1 SMARCA4 RELB ZNF143 ETS1 MYB KLF6 FOXO1 BRD3 FOXP1 JUND ID3 CREB1 FOSL2 PIAS1 IRF4 SP1 PPARG NRIP1 CEBPD KLF5 UBN1 SOX13 SOX6 TCF3 BCLAF1 FLI1 ZBTB7A ZMIZ1 ZNF384 SND1 CTBP2 TBP EED ARID3A
PAX5	139	SRF RBPJ RNF2 NCOR2 TCF12 ETV6 SMAD3 XBP1 RXRA EP300 KDM6B NFKB2 CHD7 ZBED1 ZEB1 MAFG EZH2 HCFC1 PBX3 NOTCH1 MXI1 HIF1A RUNX1 CREBBP FOSL1 SP4 HSF1 GATA2 BCL11A BCL3 IRF2 BCL6 BRD4 MEF2B ESR1 CDK9 NFATC1 BACH1 IRF3 SMC3 NME2 RUNX3 ELF1 MEF2C ZNF263 CBFB RAD21 BHLHE40 BMI1 EBF1 TEAD1 PCGF2 BCOR NFIC MYC ZNF24 NR3C1 RCOR1 MAX JARID2 FOS KMT2A CDK8 RELA NIPBL ATF3 CHD1 YY1 MED26 MNT MAFK JUN E2F6 PML EGR1 NRF1 UBTF ELL2 DDX5 MTA3 STAT3 JUNB SIN3B SIN3A RARA KDM5B MEF2A EGLN2 JMJD1C CHD2 CTBP1 SPIB MAFF USF1 KLF9 TBX21 BATF NFYA STAT1 ZFP36 POU2F2 SMARCA4 RB1 RELB ZNF143 ETS1 MYB KLF6 TRIM24 CLOCK FOXP1 TP73 CREB1 LMO2 TAF1 IRF4 SP1 SPI1 CEBPD KLF5 TCF3 CRY1 THAP1 BCLAF1 NFKB1 FLI1 ZBTB7A CREM REST HEXIM1 BRD2 KDM4A SND1 CTBP2 HDAC2 TBP CBX2 EED ARID3A
KLF9	184	NR1H2 SRF RBPJ CTNNB1 NCOR2 MEIS1 NKX2-2 TCF12 ETV6 SMAD3 NR2F1 RXRA NR2F6 E2F1 STAG1 KDM6B TGIF2 ARRB1 KLF4 NEUROD1 MYCN NELFA NCOR1 MAFG CSNK2A1 EZH2 SMAD1 HCFC1 DNMT3B NOTCH1 MXI1 RUNX1 CREBBP HSF1 ARID1B GATA2 BCL11A ZEB2 BCL3 RYBP BCL6 CHD8 BRD4 NFYB GTF2B NFATC1 BACH1 KDM1A CREB3L1 SMC3 HDAC3 RUNX3 FOXK1 AR TCF25 TFAP2A ZNF263 FOXP2 PHF8 RAD21 BHLHE40 ATF7 GATA4 TEAD1 NCOA1 BCOR TCF7L2 SREBF1 NFIC RUNX1T1 MAF TAF7 HBP1 LYL1 ZNF750 MYC NR3C1 RCOR1 TARDBP JARID2 FOS NR4A1 USF2 CDK8 MEIS2 PAX6 RFX5 NIPBL ATF3 HNF4G CUX1 ZHX2 TFAP4 MTA1 SSRP1 YY1 MLLT1 KDM4C MED26 RFX1 MNT ARID2 MAFK JUN TEAD4 STAT5A FOXK2 VDR PML EGR1 NRF1 UBTF ELL2 NONO DDX5 NFE2L2 PALB2 MTA3 STAT3 SIN3A RARA KDM5B TBL1XR1 MEF2A EGLN2 SMARCC1 JMJD1C CHD2 SOX9 BMPR1A ETV1 TP53 ETV4 TBX21 E2F7 CDK6 TBL1X LDB1 TFDP1 ARID1A ZFP36 POU2F2 PROX1 SMARCA4 PAX5 ZNF143 ETS1 MYB KLF6 FOXO1 MITF BRD3 CEBPB FOXP1 BRD1 JUND ID3 CREB1 HDGF FOSL2 LMO2 RUNX2 SP1 TLE3 NRIP1 CEBPD SOX13 SOX6 TCF3 CRY1 KDM4B BCLAF1 FLI1 ZBTB7A ARNTL ZMIZ1 HEXIM1 NBN BRD2 KDM4A CTBP2 IRF1 SETDB1 ARID3A
KLF4	103	NR1H2 TCF12 SMAD3 XBP1 E2F1 STAG1 KDM6B NCOA3 SREBF2 NR2F2 ERG HCFC1 DNMT3B FOXA1 MXI1 HIF1A RUNX1 CREBBP GTF2F1 SP4 MBD1 GATA2 SNAI2 BCL3 GRHL2 BCL6 BRD4 ESR1 CDK9 BACH1 SMC3 ELF1 TFAP2A TFAP2C ZKSCAN1 RAD21 GFI1B DPF2 GATA4 TEAD1 NCOA1 BCOR TCF7L2 MAF ZNF750 MYC NR3C1 RCOR1 JARID2 NCOA2 MEIS2 ATF2 DEK ATF3 CHD1 MTA1 YY1 CCNT2 KDM4C MED26 MNT JUN PML ELL2 TP63 HNF4A SIN3A RARA KDM5B ELF3 EGLN2 SMARCC1 CHD2 CTBP1 MAFF KLF9 E2F7 TBL1X STAT1 ZNF143 ETS1 KLF6 TRIM24 CEBPB FOXP1 BRD1 CREB1 FOSL2 PIAS1 RUNX2 SP1 PPARG NRIP1 UBN1 ZBTB33 SOX13 GATA3 ZBTB7A KDM4A CTBP2 IRF1 CEBPG EED
LHX2	21	CHD1 SMARCA4 TCF12 ZNF143 KDM4C MITF NR2F1 FOXP1 ID3 NCOA3 MBD2 PBX3 NRIP1 HIF1A MYC CREBBP NFKB1 AHR JARID2 CDK6 ESR1
PBX3	83	RBPJ MEIS1 TCF12 NR2F1 RXRA E2F1 STAG1 KDM6B NCOA3 ZEB1 ERG EZH2 NOTCH1 MXI1 HIF1A RUNX1 CREBBP FOSL1 TERF2 LHX2 BCL11A IRF2 BCL6 BRD4 ESR1 NFATC1 MLLT3 SMC3 RUNX3 FOXK1 ZNF263 CBFB PHF8 RAD21 PAX8 TCF7L2 NFIC MYC JARID2 FOS NCOA2 MEIS2 ATF3 YY1 MNT MAFK JUN UBTF TP63 DDX5 HNF4A STAT3 SIN3A RARA EGLN2 JMJD1C CTBP1 BMPR1A ETV1 USF1 TBX21 LDB1 BATF POU2F2 SMARCA4 PAX5 ETS1 FOXP1 CREB1 FOSL2 PIAS1 IRF4 RUNX2 TCF3 GATA3 BCLAF1 NFKB1 ZBTB7A CREM REST BRD2 IRF1 ARID3A
CDK9	86	NR2F1 E2F1 KDM6B KLF4 ZEB1 SREBF2 MYCN CSNK2A1 SMAD1 HCFC1 MXI1 RUNX1 HSF1 ZEB2 GRHL2 BCL6 BRD4 SMC3 ELF1 CBFB FOXP2 BHLHE40 EBF1 TCF7L2 CTCFL RUNX1T1 MAF HBP1 HMGN3 LYL1 JARID2 ONECUT1 KMT2A FOS CDK8 ZHX2 YY1 ZHX1 KDM4C MED26 RFX1 ARID2 JUN PRDM14 EGR1 UBTF NONO NFE2L2 MTA3 JUNB RARA JMJD1C MAFF TBX21 E2F7 STAT1 TFDP1 ARID1A ZFP36 POU2F2 PAX5 ZNF143 ETS1 MYB KLF6 TRIM24 ZFX JUND CREB1 FOSL2 LMO2 SP1 ZMYND11 CEBPD KLF5 KDM4B TCF3 THAP1 BCLAF1 FLI1 ZBTB7A CREM ZMIZ1 NFE2 REST ARID3A
GFI1B	115	RNF2 NCOR2 GATA1 KDM6B NSD2 KLF4 CBX1 ERG EZH2 NOTCH1 RUNX1 FOSL1 JMJD6 HSF1 GATA2 ZEB2 BCL3 SIRT6 BCL6 BRD4 ESR1 BACH1 SMC3 ELF1 ZNF263 CBFB PHF8 RAD21 BHLHE40 IKZF1 ATF7 DPF2 EBF1 NCOA1 BCOR SREBF1 ADNP HBP1 LYL1 MYC ZNF24 ESRRA MAZ MAX RCOR1 TARDBP JARID2 CDK8 MEIS2 DEK ATF3 CUX1 YY1 NFKBIA MLLT1 EZH1 KDM4C MNT JUN STAT5A PML EGR1 NRF1 UBTF DDX5 NFE2L2 MTA3 JUNB KLF13 SIN3A TBL1XR1 TAL1 RBBP5 EGLN2 SMARCC1 JMJD1C CHD2 CTBP1 PKNOX1 USF1 TBX21 LDB1 NFYA NFRKB KLF1 MTA2 ARNT ZFP36 POU2F2 SMARCA4 ZNF143 ETS1 CEBPB JUND ID3 CREB1 HDGF FOSL2 LMO2 ATF1 SPI1 KDM4B SOX6 TCF3 HDAC1 ZBTB7A ZMIZ1 CREM NFE2 HEXIM1 KDM4A CTBP2 TBP EED ARID3A
BRD3	73	STAT1 NR1H2 SRF ZFP36 CUX1 ZHX2 YY1 ZNF143 ETS1 MYB FOXK1 TRIM24 ZFX ZNF83 KDM4C EZH1 XBP1 MNT FOXP1 BRD1 ZNF263 CBFB FOXP2 RXRA JUN ZNF207 KDM6B MED1 BHLHE40 ID3 E2F6 CREB1 MBD2 NFE2L2 ZEB1 MTA3 PAX8 PIAS1 STAT3 NR2F2 RUNX2 SP1 BCOR TCF7L2 RARA TBL1XR1 CSNK2A1 RUNX1T1 EGLN2 NRIP1 MXI1 CHD2 MYC RUNX1 NR3C1 THAP1 BCLAF1 GTF2F1 HDAC1 BMPR1A USF1 RCOR1 BCL11A JARID2 BCL3 KLF9 CBX2 BCL6 CDK8 IRF1 DEK RFX5 ESR1
RXRA	133	RNF2 NCOR2 SMC1A TCF12 NR2F6 EP300 E2F1 KDM6B NSD2 NCOA3 ZEB1 SREBF2 MAFG ERG EZH2 PBX3 FOXA1 HIF1A RUNX1 CREBBP FOSL1 ARID1B BCL3 GRHL2 BRD4 ESR1 NFATC1 SMC3 NME2 ELF1 BRCA1 ZNF263 PHF8 ZKSCAN1 BHLHE40 POU5F1 ATF7 PAX8 GATA4 NCOA1 TCF7L2 CTCFL NFIC SREBF1 RUNX1T1 ZNF639 LYL1 MYC ESRRA NR3C1 RCOR1 JARID2 ONECUT1 FOS NCOA2 RELA RFX5 MAFB ATF3 HNF4G CUX1 TFAP4 MTA1 YY1 MLLT1 KDM4C MNT TEAD4 FOXK2 VDR EGR1 UBTF TSC22D4 ELL2 NFE2L2 PALB2 MTA3 FOXA2 HNF4A STAT3 KLF13 RARA KDM5B TBL1XR1 JMJD1C CHD2 CTBP1 SOX9 ETV1 PKNOX1 ETV4 KLF9 STAT1 ARID1A ARNT PAX5 SMARCA4 ZNF143 ETS1 KLF6 FOXO1 TRIM24 MITF BRD3 CEBPB MED1 ASH2L TP73 JUND ID3 MIER1 E2F5 CREB1 HDGF FOSL2 PIAS1 IRF4 TCF4 TLE3 KDM4B TCF3 THAP1 HDAC1 ZBTB7A ZMIZ1 ZNF384 NBN BRD2 CBX2 SETDB1 CEBPG EED ARID3A
NOTCH1	94	HDAC8 SRF RBPJ TRIM28 TCF12 ETV6 E2F1 KDM6B ZEB1 SREBF2 HCFC1 PBX3 MXI1 RUNX1 CREBBP GTF2F1 HSF1 BCL6 BRD4 ESR1 ELF1 ZNF263 FOXP2 RAD21 AFF4 BHLHE40 GFI1B EBF1 TCF7L2 SREBF1 NFIC MAF ZNF750 LYL1 MYC NR3C1 MAZ MAX RCOR1 JARID2 CDK8 DEK CBFA2T2 CHD1 YY1 NFKBIA E2F6 SMAD5 MYNN EGR1 NRF1 UBTF MBD2 NFE2L2 MTA3 STAT3 SIN3A RARA KDM5B SMARCC1 JMJD1C CHD2 USF1 KLF9 CDK6 ARID1A ZFP36 POU2F2 PAX5 MYB ETS1 KLF6 TRIM24 ZFX MITF CEBPB BRD1 ID3 HDGF FOSL2 LMO2 SP1 ZMYND11 KLF5 KDM4B TCF3 GATA3 THAP1 NFKB1 FLI1 ZBTB7A HEXIM1 SND1 SETDB1
CHD8	102	PGR RBPJ ASXL1 TCF12 SMAD3 NR2F6 EP300 E2F1 STAG1 ARRB1 NCOA3 NFKB2 HMBOX1 ZEB1 GLYR1 ERG CSNK2A1 EZH2 SMAD1 MXI1 SFMBT1 RUNX1 CREBBP TERF2 GATA2 BCL11A ZEB2 YAP1 BRD4 NFATC1 KDM1A SMC3 ELF1 AR CDX2 TCF25 BHLHE40 ATF7 EBF1 GATA4 NCOA1 BCOR TCF7L2 NFIC MAF NR3C1 ATF2 CUX1 ZHX2 CHD1 TFAP4 KDM4C MNT SOX11 JUN E2F6 FOXK2 POU4F2 PML NRF1 ELL2 MTA3 SIN3B SIN3A RARA TBL1XR1 EGLN2 CHD2 BMPR1A ETV1 ETV4 KLF9 CDK6 TBL1X BATF NFRKB ARID1A POU2F2 SMARCA4 RB1 ZNF143 ETS1 KLF6 TRIM24 FOXP1 BRD1 ASH2L TRIM22 CREB1 LMO2 PIAS1 IRF4 RUNX2 SOX13 SOX6 NFKB1 FLI1 ZBTB7A CREM KDM4A EED ARID3A
IRF9	3	TAL1 FOXP1 CUX1
NFKBIA	9	CBFB ARID1A CUX1 GFI1B NOTCH1 CDK6 KDM4B MYC RUNX1
NKX2-1	19	STAT1 CHD1 ZNF143 TCF12 ELF1 FOXP1 KDM6B CREB1 NRF1 TP63 CHD7 SIN3A SP1 TCF7L2 EZH2 MAX JARID2 CTBP2 CDK8
FOXA1	117	PGR CTNNB1 NCOR2 TCF12 ETV6 SMAD3 RXRA SMAD2 EP300 STAG1 KDM6B ESR2 HOXB13 NCOA3 KLF4 CHD7 ZEB1 ERG CSNK2A1 EZH2 DNMT3B NKX3-1 HIF1A RUNX1 CREBBP ARID1B GATA2 PRKDC BCL3 BRD4 ESR1 BACH1 KDM1A SMC3 ELF1 AR TCF25 TFAP2A CBFB TFAP2C PHF8 ZKSCAN1 RAD21 AFF4 BHLHE40 PAX8 GATA4 TEAD1 PCGF2 NCOA1 TCF7L2 NFIC HBP1 MYC NR3C1 RCOR1 AHR JARID2 FOS NCOA2 CDK8 NIPBL CBFA2T2 HNF4G CUX1 ZHX2 CHD1 TFAP4 YY1 KDM4C ARID2 VDR PML NRF1 TP63 NFE2L2 MTA3 STAT3 SIN3B SIN3A KDM5B TBL1XR1 CHD2 CTBP1 ETV1 ETV4 ARID1A ARNT ZNF143 ETS1 KLF6 TRIM24 ZFX SMARCB1 FOXP1 CREB1 FOSL2 PIAS1 TCF4 SP1 TLE3 PPARG NRIP1 UBN1 SOX13 KDM4B FLI1 REST BRD2 KDM4A CTBP2 HDAC2 TBP SETDB1 CXXC4 EED ARID3A
HIF1A	121	PGR FOXM1 SRF RBPJ NCOR2 TCF12 ETV6 SMAD3 TCF7 RXRA ARRB1 NCOA3 KLF4 ZEB1 NELFA ERG EZH2 DNMT3B PBX3 FOXA1 RUNX1 CREBBP LHX2 GATA2 BCL11A SNAI2 IRF2 BRD4 BACH2 ESR1 NFATC1 FOXK1 MEF2C AR TFAP2A CBFB TFAP2C PHF8 ZKSCAN1 FOXP2 RAD21 AFF4 MYOD1 BHLHE40 ATF7 DPF2 EBF1 GATA4 TEAD1 NCOA1 BCOR TCF7L2 NFIC HBP1 MYC NR3C1 RCOR1 AHR KMT2A NCOA2 NIPBL MAFB HNF4G CUX1 ZHX2 TFAP4 YY1 ZHX1 ARID2 TEAD4 FOXK2 VDR PML ELL2 MTA3 STAT3 SIN3A MEF2A EGLN2 JMJD1C CTBP1 USF1 TBX21 LDB1 BATF ARNT POU2F2 SMARCA4 PAX5 ZNF143 ETS1 MYB KLF6 FOXO1 CLOCK MITF FOXP1 CREB1 LMO2 PIAS1 IRF4 SP1 PPARG ZMYND11 NRIP1 CEBPD ZNF217 UBN1 SOX13 KDM4B TCF3 CRY1 GATA3 BCLAF1 HDAC1 FLI1 ARNTL REST CBX2 IRF1 CXXC4
MAX	99	MEIS1 STAG1 GATA1 KDM6B OCA2 ZEB1 RAD51 ERG NOTCH1 MXI1 RUNX1 GATA2 BCL11A ZEB2 BCL3 IRF2 ESR1 NFATC1 RUNX3 ELF1 FOXK1 TFAP2A TFAP2C PHF8 BHLHE40 GFI1B IKZF1 ATF7 DPF2 GATA4 NCOA1 CTCFL SREBF1 RUNX1T1 MAF HBP1 ZNF639 ZNF750 NR3C1 MAZ RCOR1 USF2 MEIS2 ZHX2 CHD1 YY1 ZHX1 MLLT1 KDM4C MED26 TEAD4 POU4F2 ELL2 TP63 NFE2L2 MTA3 SIN3B SIN3A RARA KDM5B TBL1XR1 EGLN2 JMJD1C MAFF PKNOX1 USF1 NKX2-1 TBL1X NFYA MTA2 STAT1 ARID1A PAX5 SMARCA4 MYB KLF6 FOXO1 TRIM24 ZFX MITF FOXP1 JUND MIER1 TAF1 ATF1 IRF4 TCF4 SPI1 CEBPD SOX6 GATA3 BCLAF1 HDAC1 FLI1 ZBTB7A NFE2 REST KDM4A TBP
FOS	106	HDAC8 NCOR2 TCF12 RXRA USP7 STAG1 KDM6B ZNF318 CHD7 ZEB1 SREBF2 CBX1 ERG SMAD1 PBX3 FOXA1 MXI1 RUNX1 GTF2F1 ZEB2 SNAI2 BCL3 GRHL2 BCL6 BRD4 ESR1 CDK9 CREB3L1 ELK4 ELF1 BRCA1 TFAP2A PHF8 ZKSCAN1 AFF4 BHLHE40 PAX8 GATA4 BCOR TCF7L2 RUNX1T1 HBP1 MYC ESRRA NR3C1 RCOR1 JARID2 NR4A1 NCOA2 DEK NIPBL ATF3 HNF4G CUX1 CHD1 TFAP4 KDM4C MNT TEAD4 FOXK2 NRF1 ELL2 TP63 PALB2 NFE2L2 FOXA2 MTA3 STAT3 SIN3B RARA TBL1XR1 ELF3 JMJD1C CHD2 BMPR1A KLF9 E2F7 STAT1 PAX5 RB1 ZNF143 ETS1 MYB KLF6 ZFX MITF CEBPB FOXP1 ID3 CREB1 FOSL2 IRF4 SP1 ZMYND11 NRIP1 KLF5 KDM4B SOX6 HDAC1 FLI1 ZMIZ1 CREM NBN KDM4A IRF1 CEBPG
BATF	78	RBPJ TERF1 NCOR2 TCF12 ETV6 SMAD3 TCF7 EP300 STAG1 NCOA3 ZEB1 SREBF2 ERG EZH2 PBX3 HIF1A RUNX1 CREBBP BCL11A ZEB2 SNAI2 GRHL2 BCL6 CHD8 ESR1 SMC3 RUNX3 ELF1 CBFB RAD21 BHLHE40 ATF7 EBF1 TEAD1 NCOA1 BCOR NFIC MYC NR3C1 RCOR1 MEIS2 ATF2 TFAP4 MNT FOXK2 SMAD5 NFE2L2 MTA3 STAT3 RARA MEF2A JMJD1C SPIB PKNOX1 USF1 TBX21 STAT1 ZFP36 POU2F2 PAX5 RELB ZNF143 MYB ID3 CREB1 FOSL2 LMO2 PIAS1 IRF4 SP1 TCF3 GATA3 NFKB1 FLI1 CREM NBN SND1 EED
YY1	231	PGR HDAC8 SRF RBPJ CTNNB1 TRIM28 TERF1 ASXL1 NKX2-2 SMC1A TCF12 NR2F1 XBP1 RXRA NR2F6 EP300 E2F1 STAG1 GATA1 KDM6B TGIF2 ARRB1 NCOA3 KLF4 HMBOX1 ZBED1 ZEB1 MYCN NELFA NR2F2 ERG CSNK2A1 EZH2 SMAD1 DNMT3B PBX3 NOTCH1 MXI1 FOXA1 HIF1A SFMBT1 RUNX1 CREBBP SP4 TERF2 GATA2 BCL11A ZEB2 MBD3 SNAI2 BCL3 GRHL2 IRF2 BCL6 BRD4 ESR1 CDK9 NFATC1 BACH1 KDM1A CREB3L1 IRF3 SMC3 RUNX3 ELF1 FOXK1 BRCA1 CDX2 TFAP2A ZNF263 CBFB PHF8 TFAP2C ZKSCAN1 RAD21 FOXP2 BHLHE40 GFI1B POU5F1 IKZF1 ATF7 DPF2 EBF1 GATA4 TEAD1 NCOA1 BCOR TCF7L2 CTCFL RUNX1T1 MAF HBP1 MYC ESRRA NR3C1 MAZ MAX RCOR1 AHR JARID2 ONECUT1 KMT2A NR4A1 ASCL1 NCOA2 MEIS2 CDK8 DEK NIPBL ATF3 HNF4G CUX1 ZHX2 CHD1 TFAP4 ZHX1 CCNT2 MLLT1 EZH1 KDM4C STAT5B MED26 MNT ARID2 JUN PRDM14 TEAD4 STAT5A FOXK2 SMAD5 MYNN POU4F2 PML EGR1 NRF1 UBTF ELL2 DDX5 TOP1 NFE2L2 MTA3 STAT3 SIN3B SIN3A RARA KDM5B TBL1XR1 MEF2A TAL1 ELF3 EGLN2 SMARCC1 JMJD1C CHD2 CTBP1 SPIB MAFF SOX9 TWIST1 BMPR1A ETV1 PKNOX1 USF1 ETV4 KLF9 TBX21 LDB1 CDK6 TBL1X MTA2 STAT1 KLF1 ARID1A ARNT ZFP36 POU2F2 SMARCA4 PAX5 ZNF143 ETS1 MYB KLF6 TRIM24 ZFX FOXO1 MITF BRD3 SMARCB1 CEBPB FOXP1 BRD1 JUND ID3 MIER1 CREB1 HDGF FOSL2 LMO2 PIAS1 ATF1 IRF4 TAF1 HNF1B SP1 SPI1 ZMYND11 NRIP1 CEBPD ZNF217 KLF5 KDM4B SOX6 TCF3 GATA3 BCLAF1 NFKB1 HDAC1 FLI1 ZBTB7A CREM NFE2 REST HEXIM1 NBN BRD2 KDM4A CTBP2 IRF1 CXXC4 EED ARID3A
RCOR1	179	SRF RBPJ RNF2 ASXL1 MEIS1 SMC1A TCF12 ETV6 SMAD3 TCF7 RXRA NR2F6 E2F1 STAG1 GATA1 KDM6B NCOA3 KLF4 ZEB1 SREBF2 NELFA ERG CSNK2A1 EZH2 HCFC1 NOTCH1 FOXA1 MXI1 HIF1A SFMBT1 RUNX1 CREBBP NR2C2 SP4 GATA2 BCL11A ZEB2 PRKDC YAP1 MBD3 BCL3 GRHL2 IRF2 BCL6 BRD4 MEF2B ESR1 BACH1 SMC3 RUNX3 ELF1 MEF2C TFAP2A ZNF263 CBFB PHF8 ZKSCAN1 RAD21 BHLHE40 GFI1B IKZF1 EBF1 GATA4 TEAD1 KDM5A BCOR TCF7L2 CTCFL SREBF1 RUNX1T1 MYC NR3C1 MAX JARID2 FOS NR4A1 NCOA2 MEIS2 CDK8 DEK ATF3 CIITA CUX1 ZHX2 TFAP4 YY1 ZHX1 CCNT2 MLLT1 EZH1 KDM4C STAT5B MNT JUN TEAD4 FOXK2 MYNN PML EGR1 UBTF ELL2 DDX5 NFE2L2 MTA3 FOXA2 STAT3 SIN3B KLF13 SIN3A RARA KDM5B TBL1XR1 MEF2A TAL1 ELF3 EGLN2 SMARCC1 JMJD1C CHD2 ETV1 PKNOX1 USF1 ETV4 KLF9 TBX21 LDB1 CDK6 TBL1X BATF NFRKB MTA2 STAT1 KLF1 CBX3 ARID1A POU2F2 SMARCA4 PAX5 RELB ZNF143 ETS1 MYB KLF6 TRIM24 MITF BRD3 SMARCB1 CEBPB FOXP1 BRD1 JUND CREB1 HDGF FOSL2 LMO2 PIAS1 TAF1 HNF1B SP1 SPI1 KLF5 SOX13 SOX6 TCF3 KDM4B DAXX NFKB1 ZBTB7A ZMIZ1 CREM ZNF384 NFE2 REST BRD2 KDM4A TBP IRF1 EED ARID3A
CDK8	68	NR1H2 ARNT CREB3L1 ZHX2 POU2F2 SMARCA4 PAX5 RUNX3 YY1 MYB ELF1 ZFX MITF BRD3 FOXP1 BRD1 ARID2 E2F1 PHF8 MAFK GATA1 RAD21 KDM6B JUND TEAD4 ARRB1 NCOA3 GFI1B FOXK2 CREB1 ATF7 PML NRF1 UBTF NFE2L2 ZEB1 MTA3 PIAS1 STAT3 MAFG SIN3A ERG RARA NFIC EZH2 TAL1 NOTCH1 FOXA1 MXI1 CTBP1 CDK9 RUNX1 CREBBP NR3C1 FOSL1 RCOR1 FLI1 AHR CREM GATA2 NFE2 JARID2 NKX2-1 SNAI2 KLF9 LDB1 ZNF644 ARID3A
PDX1	24	CBFA2T2 CHD1 NKX2-2 TCF12 ZNF263 CBFB STAG1 KDM6B E2F6 NCOA3 PAX8 STAT3 SIN3A SP1 BCOR TCF7L2 KDM5B CTCFL NFKB1 JARID2 KDM4A CTBP2 BRD4 EED
CDX2	38	STAT1 HNF4G BACH1 CHD1 TFAP4 NCOR2 YY1 TCF12 SMAD3 ETS1 FOXK1 ELF1 MITF RFX1 FOXP1 ZKSCAN1 SMAD4 VDR CHD7 TP63 TEAD1 STAT3 TCF4 SP1 TLE3 ERG BCOR CTCFL TCF7L2 SMAD1 KLF5 SP4 ETV1 USF1 CTBP2 CHD8 NIPBL ATF3
FOXO1	102	PGR SRF RBPJ NCOR2 MEIS1 TCF12 ETV6 RXRA STAG1 NCOA3 HMBOX1 ZEB1 ERG EZH2 MXI1 HIF1A RUNX1 CREBBP TERF2 GRHL2 BCL6 BRD4 BACH2 ESR1 NFATC1 BACH1 ELF1 MEF2C CBFB FOXP2 RAD21 AFF4 BHLHE40 ATF7 EBF1 TEAD1 BCOR TCF7L2 NFIC RUNX1T1 HBP1 NR3C1 MAX JARID2 KMT2A NR4A1 NCOA2 ATF2 NIPBL MAFB ATF3 CUX1 ZHX2 TFAP4 YY1 ZHX1 KDM4C MNT ARID2 MAFK E2F6 MTA3 STAT3 SIN3B RARA TBL1XR1 MEF2A ELF3 SMARCC1 JMJD1C CHD2 CTBP1 ETV1 PKNOX1 USF1 ETV4 KLF9 STAT1 ARID1A ZNF143 ETS1 KLF6 MITF FOXP1 MED1 CREB1 FOSL2 LMO2 PIAS1 SP1 PPARG NRIP1 SOX13 SOX6 NFKB1 FLI1 CREM REST NBN CTBP2 CXXC4 ARID3A
ELF1	144	SRF RBPJ CTNNB1 NCOR2 MEIS1 NKX2-2 ETV6 SMAD3 TCF7 RXRA NR2F6 STAG1 GATA1 TGIF2 HOXB13 NCOA3 NFKB2 OCA2 ZNF318 KLF4 RAD51 NR2F2 ERG EZH2 NOTCH1 FOXA1 RUNX1 CREBBP FOSL1 TERF2 GATA2 BCL11A ZEB2 SNAI2 BCL3 GRHL2 BCL6 CHD8 BRD4 BACH2 MEF2B ESR1 CDK9 NFATC1 BACH1 KDM1A SMC3 NME2 RUNX3 CDX2 TFAP2A CBFB ZKSCAN1 BHLHE40 GFI1B IKZF1 EBF1 GATA4 BCOR TCF7L2 NFIC ZNF750 LYL1 MYC NR3C1 RCOR1 MAX FOS NR4A1 NCOA2 MEIS2 CDK8 RFX5 NIPBL MAFB ATF3 HNF4G TFAP4 YY1 ZHX1 MLLT1 JUN TEAD4 FOXK2 VDR PML EGR1 ELL2 NFE2L2 MTA3 FOXA2 STAT3 JUNB SIN3A TBL1XR1 TAL1 ELF3 JMJD1C PKNOX1 USF1 NKX2-1 TBX21 LDB1 BATF STAT1 KLF1 ARID1A POU2F2 PROX1 SMARCA4 PAX5 MYB ETS1 KLF6 FOXO1 MITF SMARCB1 CEBPB FOXP1 BRD1 ASH2L JUND ID3 CREB1 FOSL2 LMO2 PIAS1 IRF4 TCF4 SP1 SPI1 PPARG UBN1 SOX13 SOX6 TCF3 GATA3 HDAC1 FLI1 CREM REST SND1 IRF1 ARID3A
KLF5	69	NR1H2 SRF BACH1 CTNNB1 SMC3 TFAP4 POU2F2 PAX5 NCOR2 RUNX3 YY1 ZHX1 SMAD3 ETS1 KLF6 CDX2 KDM4C CEBPB FOXP1 BRD1 MNT E2F1 PHF8 STAG1 MAFK JUND BRD4 TEAD4 EGR1 UBTF GATA4 PIAS1 TEAD1 STAT3 SIN3A SP1 TCF4 BCOR TCF7L2 NFIC EZH2 ZNF750 ELF3 RBBP5 HCFC1 NOTCH1 CEBPD TCF3 CTBP1 MAFF CREBBP NR3C1 FOSL1 GTF2F1 RCOR1 JARID2 FOS BCL3 GRHL2 BRD2 KDM4A BCL6 HDAC2 CTBP2 IRF1 TBL1X DEK CDK9 ATF3
MNT	158	PGR SRF RBPJ CTNNB1 NCOR2 ETV6 SMAD3 RXRA EP300 E2F1 KDM6B TGIF2 NSD2 NFKB2 KLF4 CHD7 ZBED1 NR2F2 EZH2 PBX3 MXI1 RUNX1 CREBBP FOSL1 ARID1B GATA2 BCL11A MBD3 BCL3 GRHL2 IRF2 SIRT6 BCL6 CHD8 BRD4 GTF2B BACH2 ESR1 NFATC1 BACH1 FOXK1 TFAP2A CBFB TFAP2C PHF8 ZKSCAN1 AFF4 BHLHE40 SMAD4 GFI1B POU5F1 ATF7 DPF2 BCOR SREBF1 NFIC MAF HBP1 ZNF750 MYC ZNF24 NR3C1 RCOR1 TARDBP SIX5 JARID2 FOS MEIS2 NIPBL MAFB ATF3 CBFA2T2 CUX1 ZHX2 TFAP4 MTA1 YY1 MLLT1 KDM4C MED26 RFX1 ARID2 MAFK JUN TEAD4 FOXK2 VDR EGR1 UBTF NFE2L2 MTA3 STAT3 JUNB KLF13 SIN3A RARA KDM5B TBL1XR1 ELF3 EGLN2 SMARCC1 CHD2 CTBP1 SOX9 MAFF ETV1 PKNOX1 USF1 ETV4 KLF9 E2F7 CDK6 TBL1X BATF DEAF1 MTA2 STAT1 ARID1A ARNT ZFP36 POU2F2 SMARCA4 PAX5 MYB KLF6 FOXO1 TRIM24 MITF BRD3 CEBPB FOXP1 BRD1 JUND ID3 CREB1 HDGF FOSL2 PIAS1 ATF1 IRF4 SP1 ZMYND11 NRIP1 CEBPD KLF5 ZBTB33 KDM4B TCF3 DAXX ZBTB7A ZMIZ1 ARNTL REST BRD2 CTBP2 IRF1 TAF3 ARID3A
TP53	18	BRD1 ZNF263 NFATC1 SNAI2 MEF2A BCL3 SMAD1 ZNF143 SMAD3 TAF2 POU4F2 CDK6 EZH2 KLF9 CTBP1 NR2F1 CHD7 BCLAF1
KDM6B	190	NR1H2 SRF RBPJ NCOR2 NKX2-2 SMC1A ETV6 SMAD3 NR2F1 TCF7 RXRA NR2F6 EP300 E2F1 STAG1 NFKB2 ZNF318 KLF4 T ZEB1 SREBF2 NELFA MAFG CSNK2A1 EZH2 HCFC1 PBX3 NOTCH1 MXI1 FOXA1 RUNX1 CREBBP FOSL1 GTF2F1 SP4 HSF1 ARID1B JMJD6 GATA2 BCL11A ZEB2 MBD3 BCL3 IRF2 SIRT6 RYBP BCL6 BRD4 NFYB BACH2 CDK9 NFATC1 KDM1A CREB3L1 SMC3 RUNX3 FOXK1 TFAP2C ZNF263 CBFB PHF8 ZKSCAN1 FOXP2 MYOD1 BHLHE40 SMAD4 GFI1B IKZF1 EBF1 GATA4 NCOA1 BCOR TCF7L2 CTCFL SREBF1 MAF GATA6 ZNF750 MYC ESRRA NR3C1 MAZ MAX RCOR1 SIX5 JARID2 FOS NR4A1 USF2 NCOA2 MEIS2 CDK8 DEK NIPBL MAFB ATF3 CBFA2T2 CIITA CUX1 ZHX2 TFAP4 MTA1 SSRP1 YY1 CCNT2 MLLT1 KDM4C MED26 RFX1 MNT ARID2 MAFK JUN PDX1 FOXK2 VDR PML EGR1 UBTF ELL2 NFE2L2 HNF4A STAT3 JUNB SIN3B SIN3A RARA KDM5B TAL1 EGLN2 CTBP1 MAFF TWIST1 PKNOX1 USF1 NKX2-1 ETV4 KLF9 TBX21 CDK6 TBL1X NFYA MTA2 STAT1 TFDP1 ARID1A ZFP36 POU2F2 SMARCA4 PAX5 RELB MYB KLF6 ZFX CLOCK BRD3 CEBPB FOXP1 BRD1 JUND ID3 MIER1 CREB1 RFX2 HDGF FOSL2 PIAS1 ATF1 IRF4 RUNX2 TCF4 SP1 SPI1 ZMYND11 NRIP1 KDM4B SOX6 TCF3 GATA3 KAT2B FLI1 ZBTB7A ARNTL ZMIZ1 REST CBX2 CTBP2 IRF1 CEBPG ARID3A
SREBF1	77	NR1H2 SRF NCOR2 ASXL1 SMC1A SMAD3 RXRA NR2F6 KDM6B TGIF2 RAD51 MAFG CSNK2A1 NOTCH1 FOSL1 HSF1 MBD3 BCL3 GRHL2 SIRT6 BCL6 CREB3L1 TCF25 TFAP2A ZNF263 BHLHE40 GFI1B NCOA1 BCOR NFIC RCOR1 MAX NR4A1 RELA CUX1 TFAP4 SSRP1 CCNT2 MLLT1 RFX1 MNT FOXK2 EGR1 UBTF DDX5 NFE2L2 STAT3 JUNB KLF13 SIN3A RARA ELF3 EGLN2 CTBP1 MAFF PKNOX1 KLF9 CDK6 NFYA STAT1 ARID1A ZFP36 POU2F2 TRIM24 FOXP1 ID3 FOSL2 ATF1 SP1 TCF3 DAXX HDAC1 ZMIZ1 NFE2 BRD2 IRF1 ARID3A
RARA	161	NR1H2 SRF RBPJ TRIM28 NCOR2 MEIS1 SMC1A TCF12 ETV6 SMAD3 RXRA SMAD2 NR2F6 E2F1 STAG1 KDM6B NFKB2 KLF4 NELFA MAFG EZH2 HCFC1 PBX3 NOTCH1 MXI1 RUNX1 FOSL1 SP4 ARID1B BCL11A ZEB2 MBD3 BCL3 BCL6 CHD8 BRD4 NFYB CDK9 NFATC1 CREB3L1 SMC3 RUNX3 FOXK1 TFAP2A ZNF263 CBFB BHLHE40 IKZF1 BMI1 DPF2 EBF1 GATA4 NCOA1 KDM5A BCOR SREBF1 NFIC RUNX1T1 HBP1 LYL1 MYC ESRRA NR3C1 RCOR1 MAX FOS NR4A1 USF2 CDK8 MEIS2 DEK NIPBL ATF3 CBFA2T2 CUX1 TFAP4 MTA1 YY1 MLLT1 MAML3 MED26 RFX1 MNT ARID2 MAFK JUN STAT5A FOXK2 VDR PML EGR1 UBTF NFE2L2 STAT3 JUNB SIN3B SIN3A KDM5B TBL1XR1 MEF2A TAL1 EGLN2 CTBP1 MAFF HHEX ETV1 KLF9 TBX21 EPAS1 CDK6 TBL1X LDB1 BATF NFYA NFRKB STAT1 MTA2 KLF1 ARID1A ZFP36 POU2F2 SMARCA4 PAX5 RELB MYB ETS1 KLF6 FOXO1 TRIM24 CLOCK BRD3 FOXP1 BRD1 TP73 JUND ID3 FOSL2 LMO2 ATF1 RUNX2 SP1 SPI1 PPARG ZMYND11 CEBPD KDM4B TCF3 GATA3 THAP1 KAT2B BCLAF1 CARM1 ZBTB7A ZMIZ1 REST HEXIM1 CBX2 CTBP2 IRF1 EED ARID3A
STAT3	202	SRF RBPJ TERF1 NCOR2 MEIS1 NKX2-2 TCF12 ETV6 SMAD3 TCF7 RXRA NR2F6 GABPA GATA1 KDM6B HOXB13 ARRB1 NSD2 NFKB2 NEUROD1 T CHD7 HMBOX1 SREBF2 ERG CSNK2A1 EZH2 SMAD1 HCFC1 PBX3 NOTCH1 MXI1 FOXA1 HIF1A RUNX1 CREBBP GTF2F1 JMJD6 TERF2 GATA2 BCL11A ZEB2 YAP1 SOX2 SNAI2 BCL3 GRHL2 IRF2 BCL6 BRD4 BACH2 ESR1 NFATC1 CREB3L1 IRF3 RUNX3 ELK4 ELF1 MEF2C CDX2 TCF25 TFAP2A ZNF263 TFAP2C FOXP2 ZKSCAN1 MYOD1 BHLHE40 IKZF1 DPF2 EBF1 PAX8 GATA4 TEAD1 NCOA1 BCOR TCF7L2 SREBF1 NFIC RUNX1T1 HBP1 GATA6 LYL1 MYC ZNF24 NR3C1 RCOR1 JARID2 ONECUT1 DIDO1 NR4A1 FOS SUZ12 NCOA2 CDK8 DEK NIPBL ATF3 CBFA2T2 HNF4G CUX1 TFAP4 YY1 MLLT1 MED26 MNT SOX11 ARID2 MAFK JUN PRDM14 TEAD4 PDX1 FOXK2 POU4F2 VDR PML EGR1 MBD2 ELL2 TP63 NFE2L2 FOXA2 SIN3B KLF13 SIN3A BHLHE22 RARA KDM5B TBL1XR1 MEF2A TAL1 EGLN2 SMARCC1 JMJD1C CHD2 CTBP1 ETV1 PKNOX1 SMARCC2 KLF9 TBX21 E2F7 CDK6 TBL1X ZC3H11A BATF DEAF1 MTA2 STAT1 TFDP1 ARID1A ZFP36 POU2F2 SMARCA4 PAX5 RELB MYB ETS1 KLF6 FOXO1 ZFX MITF BRD3 SUPT20H FOXP1 BRD1 JUND ID3 CREB1 HDGF FOSL2 LMO2 PIAS1 IRF4 TCF4 SP1 PPARG ZMYND11 NRIP1 CEBPD KLF5 UBN1 SOX13 SOX6 TCF3 KDM4B GATA3 NFKB1 FLI1 ZBTB7A ZMIZ1 REST NBN BRD2 KDM4A SND1 CTBP2 IRF1 SETDB1 CEBPG ARID3A
EZH1	47	ZFP36 CUX1 POU2F2 RELB YY1 ZNF143 BRCA1 FOXK1 KLF6 BRD3 ARID2 ZNF263 ZKSCAN1 JUND BHLHE40 TEAD4 E2F6 FOXK2 NFKB2 GFI1B EGR1 HDGF NFE2L2 MTA3 ATF1 TBL1XR1 RBBP5 MXI1 ARID3A CHD2 SOX6 BCLAF1 GTF2F1 RCOR1 FLI1 ZMIZ1 ZNF384 NFE2 PRKDC BCL3 KDM4A L3MBTL2 SIRT6 LDB1 CDK6 ESR1 ATF3
BRCA1	46	STAT1 SRF BACH1 ARID1A RBPJ IRF3 POU2F2 YY1 MLLT1 KMT2B MITF EZH1 XBP1 RFX1 CEBPB FOXP1 CBFB RXRA MAFK RAD21 AFF4 JUND TGIF2 FOXK2 DDX5 TEAD1 JUNB SIN3B SP1 TCF7L2 HBP1 MXI1 MAFF ARID1B CREM ZNF384 FOS ETV4 SNAI2 KDM4A IRF1 CDK6 CEBPG NIPBL ARID3A ATF3
ETV4	103	RBPJ CTNNB1 NCOR2 SMAD3 XBP1 TCF7 RXRA NR2F6 E2F1 GABPA KDM6B ZEB1 FOXA1 MXI1 RUNX1 FOSL1 ARID1B YAP1 BCL3 BCL6 CHD8 BRD4 ESR1 BRCA1 FOXK1 ZNF263 CBFB PHF8 ZKSCAN1 BHLHE40 ATF7 GATA4 TEAD1 BCOR TCF7L2 NFIC MYC ESRRA RCOR1 JARID2 ONECUT1 NR4A1 NIPBL HNF4G CUX1 ZHX2 TFAP4 YY1 ZHX1 CCNT2 MED26 MNT MAFK JUN TEAD4 E2F6 FOXK2 MYNN EGR1 ELL2 DDX5 NFE2L2 MTA3 FOXA2 JUNB SIN3A SMARCC1 JMJD1C SOX9 USF1 KLF9 CDK6 TBL1X MTA2 STAT1 ARID1A ZFP36 PROX1 ZNF143 KLF6 FOXO1 CEBPB FOXP1 ID3 CREB1 HDGF FOSL2 TAF1 ATF1 HNF1B CEBPD SOX13 HDAC1 ZMIZ1 ZNF384 NFE2 NBN BRD2 CBX2 HDAC2 IRF1 EED ARID3A
UBTF	133	SRF RBPJ RNF2 TRIM28 NCOR2 SMAD3 RXRA ZNF175 E2F1 STAG1 GATA1 KDM6B NSD2 ZEB1 SREBF2 CBX1 NR2F2 PBX3 NOTCH1 MXI1 RUNX1 HSF1 ARID1B BCL11A BCL3 IRF2 SIRT6 BCL6 CTCF BRD4 CDK9 CREB3L1 RUNX3 ZNF263 CBFB BHLHE40 GFI1B ATF7 GATA4 BCOR CTCFL NFIC SREBF1 HBP1 MYC NR3C1 MAZ RCOR1 TARDBP SIX5 JARID2 KMT2A CDK8 RELA DEK ATF3 CBFA2T2 CUX1 CHD1 TFAP4 YY1 MLLT1 KDM4C MED26 MNT ARID2 JUN TEAD4 EGR1 NFE2L2 JUNB SIN3A RARA KDM5B TBL1XR1 MEF2A TAL1 JMJD1C CTBP1 MAFF ETV1 USF1 KLF9 TBL1X NFYA STAT1 KLF1 ARID1A ZFP36 POU2F2 SMARCA4 PAX5 RELB RB1 ZNF143 MYB KLF6 TRIM24 ZFX MITF FOXP1 BRD1 JUND ID3 MIER1 CREB1 HDGF FOSL2 LMO2 ATF1 SP1 SPI1 ZMYND11 CEBPD KLF5 UBN1 KDM4B SOX6 TCF3 THAP1 KAT2B NFKB1 HDAC1 FLI1 ZBTB7A ZMIZ1 NFE2 REST BRD2 CTBP2 TBP TAF3 ARID3A
TBX21	81	RBPJ TCF12 SMAD3 KDM6B ZEB1 SREBF2 NR2F2 EZH2 PBX3 MXI1 HIF1A RUNX1 CREBBP GRHL2 BCL6 BRD4 CDK9 BACH1 KDM1A SMC3 RUNX3 ELF1 CBFB RAD21 BHLHE40 GFI1B EBF1 BCOR TCF7L2 NFIC MAF MYC MAZ RCOR1 JARID2 SUZ12 ATF2 CBFA2T2 YY1 JUN EGR1 MBD2 TSC22D4 TP63 NFE2L2 MTA3 STAT3 SIN3A RARA MEF2A JMJD1C CHD2 SPIB BMPR1A KLF9 BATF STAT1 ARNT ZFP36 POU2F2 PAX5 ZNF143 MYB KLF6 TRIM24 ID3 MIER1 TRIM22 LMO2 IRF4 SP1 TCF3 BCLAF1 NFKB1 HDAC1 FLI1 ZBTB7A BRD2 SND1 EED ARID3A
CBX1	33	NFATC1 POU2F2 KLF6 ZFX MITF FOXP2 ZKSCAN1 ASH2L STAT5A GFI1B PML UBTF FOSL2 SIN3B CTCFL CSNK2A1 PPARG MAF HBP1 HCFC1 CEBPD TAF2 NR3C1 THAP1 MBD1 NFE2 ZEB2 DIDO1 FOS BCL3 HDAC2 IRF1 TBL1X
HOXB13	26	ARNT NCOR2 TCF12 ELF1 TRIM24 ZZZ3 FOXP1 EP300 STAG1 CREB1 TP63 CHD7 PIAS1 STAT3 ERG TCF7L2 KDM5B CSNK2A1 EZH2 FOXA1 RUNX1 ETV1 JARID2 KDM4A CBX2 CTBP2
NME2	36	HDAC8 NFATC1 BACH1 CUX1 ZHX2 POU2F2 PAX5 SSRP1 ZHX1 ETS1 KLF6 ELF1 FOXP1 RXRA FOXP2 FANCL BHLHE40 SMAD5 ELL2 TP63 EBF1 ZEB1 PIAS1 SIN3A TCF7L2 CSNK2A1 RUNX1T1 MEF2A HBP1 ZMYND11 CHD2 TCF3 BMPR1A ETV1 SNAI2 TBL1X
JMJD6	12	STAT3 ZMIZ1 BCL11A KDM6B POU2F2 NR4A1 GFI1B JMJD1C KDM4B NRF1 RUNX1 PML
FOXK2	146	RBPJ TERF1 MEIS1 SMC1A TCF12 ETV6 SMAD3 RXRA NR2F6 ZNF175 E2F1 GATA1 KDM6B CEBPZ ARRB1 NSD2 NCOA3 NFKB2 OCA2 NR2F2 CSNK2A1 HCFC1 MXI1 HIF1A RUNX1 CREBBP FOSL1 TERF2 ARID1B MBD1 GATA2 ZEB2 BCL3 BCL6 CHD8 BRD4 GTF2B ESR1 BACH1 KDM1A SMC3 ELF1 BRCA1 MEF2C TCF25 TFAP2A CBFB ZKSCAN1 AFF4 BHLHE40 IKZF1 ATF7 DPF2 EBF1 TEAD1 NCOA1 BCOR SREBF1 NFIC HBP1 LYL1 MYC RCOR1 JARID2 FOS NR4A1 NCOA2 MEIS2 CDK8 DEK ATF3 CBFA2T2 CUX1 TFAP4 YY1 MLLT1 EZH1 KDM4C MED26 RFX1 MNT ARID2 MAFK JUN PBX2 E2F6 SMAD5 MYNN ELL2 NFE2L2 HNF4A STAT3 JUNB RARA KDM5B TBL1XR1 MEF2A TAL1 RBBP5 EGLN2 JMJD1C CHD2 BMPR1A ETV1 USF1 ZC3H8 ETV4 KLF9 CDK6 TBL1X BATF STAT1 KLF1 ARID1A ARNT ZFP36 ZNF143 MYB KLF6 TRIM24 CLOCK MITF FOXP1 MED1 ASH2L TRIM22 CREB1 HDGF FOSL2 LMO2 PIAS1 TAF1 SP1 SPI1 KDM4B CRY1 BCLAF1 HDAC1 ZBTB7A ZMIZ1 NFE2 BRD2 KDM4A CBX2 IRF1 ARID3A
