## Supplementary material for "Dynamical gene regulatory networks are tuned by transcriptional autoregulation with microRNA feedback": S4: Table of M4 motifs

m4_motif_component1	number_of_component_2	list_of_component2
ZNF263	101	SRF RBPJ TCF12 SMAD3 RXRA NR2F6 STAG1 GATA1 KDM6B ARRB1 NELFA NR2F2 ERG HCFC1 PBX3 NOTCH1 MXI1 RUNX1 CREBBP SP4 GATA2 BCL11A MBD3 BCL3 GRHL2 BCL6 BRD4 ESR1 NFATC1 FOXK1 TFAP2A FOXP2 PHF8 MYOD1 BHLHE40 GFI1B EBF1 GATA4 NCOA1 CTCFL SREBF1 HBP1 MYC NR3C1 RCOR1 ATF3 CUX1 ZHX2 TFAP4 YY1 MLLT1 EZH1 KDM4C MED26 TEAD4 PDX1 PML EGR1 UBTF ELL2 MTA3 STAT3 SIN3B KLF13 SIN3A RARA TBL1XR1 TAL1 EGLN2 SMARCC1 TP53 ETV4 KLF9 CDK6 TBL1X KLF1 ARID1A POU2F2 PAX5 ZNF143 ETS1 ZFX BRD3 FOXP1 JUND ID3 CREB1 FOSL2 PIAS1 IRF4 CEBPD KDM4B SOX6 TCF3 GATA3 FLI1 ZMIZ1 NFE2 KDM4A CTBP2 ARID3A
CREBBP	134	PGR RBPJ NCOR2 MEIS1 TCF12 SMAD3 RXRA STAG1 KDM6B TGIF2 NCOA3 NFKB2 KLF4 NR2F2 ERG EZH2 HCFC1 PBX3 NOTCH1 MXI1 FOXA1 HIF1A RUNX1 TERF2 HSF1 LHX2 GATA2 BCL11A ZEB2 BCL3 GRHL2 BCL6 CHD8 BRD4 ESR1 ELF1 AR TFAP2A ZNF263 TFAP2C PHF8 ZKSCAN1 FOXP2 BHLHE40 ATF7 DPF2 EBF1 PAX8 GATA4 NCOA1 BCOR TCF7L2 CTCFL NFIC HBP1 MYC ZNF24 NR3C1 MAZ RCOR1 ONECUT1 NCOA2 ATF2 CDK8 ZHX2 YY1 KDM4C MED26 MNT ARID2 FOXK2 SMAD5 VDR PML ELL2 TP63 NFE2L2 MTA3 STAT3 SIN3A KDM5B TBL1XR1 MEF2A ELF3 EGLN2 JMJD1C PKNOX1 KLF9 TBX21 E2F7 CDK6 TBL1X BATF STAT1 ZFP36 POU2F2 SMARCA4 PAX5 ZNF143 ETS1 MYB KLF6 TRIM24 ZFX FOXO1 MITF FOXP1 TP73 ID3 MIER1 HDGF FOSL2 LMO2 PIAS1 ATF1 SP1 PPARG NRIP1 CEBPD KLF5 KDM4B SOX6 TCF3 GATA3 NFKB1 ZBTB7A ZMIZ1 CREM REST NBN KDM4A SND1 IRF1 ARID3A
TFAP4	111	RBPJ NCOR2 TCF12 ETV6 SMAD3 TCF7 RXRA NR2F6 E2F1 KDM6B ARRB1 NCOA3 TAF2 MXI1 FOXA1 HIF1A RUNX1 SP4 ZEB2 BCL3 GRHL2 BCL6 CHD8 BRD4 ESR1 BACH1 ELF1 FOXK1 CDX2 ZNF263 CBFB ZKSCAN1 BHLHE40 IKZF1 ATF7 GATA4 TEAD1 KDM5A BCOR TCF7L2 SREBF1 NFIC MYC ZNF24 NR3C1 MAZ RCOR1 FOS NCOA2 DEK ATF3 CIITA CUX1 YY1 KDM4C RFX1 MNT TEAD4 FOXK2 EGR1 UBTF ELL2 TOP1 NFE2L2 MTA3 STAT3 KLF13 RARA TBL1XR1 MEF2A TAL1 ELF3 EGLN2 JMJD1C ETV1 ETV4 KLF9 CDK6 TBL1X BATF STAT1 ARID1A POU2F2 SMARCA4 ZNF143 ETS1 MYB KLF6 FOXO1 MITF CEBPB FOXP1 JUND ID3 HDGF FOSL2 PIAS1 ATF1 IRF4 TAF1 SP1 CEBPD KLF5 KDM4B TCF3 ZBTB7A ZMIZ1 NFE2 IRF1 CEBPG ARID3A
GLYR1	1	CHD8
CIITA	12	CEBPB SRF RBPJ CREM BCL11A TFAP4 KDM6B ETV6 MEF2C MXI1 EBF1 RCOR1
MAZ	48	RBPJ ZHX2 CHD1 TFAP4 YY1 TCF12 SMAD3 ZNF143 ETS1 MYB TRIM24 KDM4C FOXP1 E2F1 PHF8 KDM6B JUND BHLHE40 TEAD4 GFI1B PML EGR1 UBTF EBF1 FOSL2 TAF1 SIN3A BCOR TCF7L2 CTCFL TBL1XR1 HBP1 HCFC1 NOTCH1 CEBPD MXI1 KDM4B TCF3 CREBBP MAX ETV1 FLI1 ZBTB7A CREM REST KDM4A TBX21 ARID3A
CBFB	127	PGR HDAC8 TERF1 MEIS1 NKX2-2 TCF12 ETV6 SMAD3 E2F1 GATA1 KDM6B NFKB2 ZEB1 NR2F2 ERG HCFC1 PBX3 FOXA1 MXI1 HIF1A RUNX1 FOSL1 TERF2 MBD1 GATA2 BCL11A ZEB2 SOX2 BCL3 BCL6 BRD4 ESR1 CDK9 NFATC1 BACH1 CREB3L1 RUNX3 ELF1 BRCA1 AR FOXP2 MYOD1 BHLHE40 GFI1B ATF7 EBF1 PAX8 BCOR TCF7L2 NFIC TAF7 HBP1 MYC NR3C1 RCOR1 MEIS2 ATF3 TFAP4 YY1 NFKBIA MLLT1 KDM4C MNT ARID2 TEAD4 PDX1 FOXK2 PML EGR1 UBTF ELL2 NFE2L2 SIN3B KLF13 SIN3A RARA MEF2A TAL1 EGLN2 JMJD1C ETV1 ETV4 TBX21 CDK6 SAP30 BATF STAT1 ARID1A ARNT POU2F2 SMARCA4 PAX5 MYB ETS1 KLF6 FOXO1 ZFX MITF BRD3 FOXP1 JUND ID3 TRIM22 CREB1 HDGF FOSL2 LMO2 PIAS1 IRF4 RUNX2 SP1 CEBPD KDM4B SOX6 TCF3 NFKB1 FLI1 ZBTB7A CREM ZMIZ1 NFE2 REST NBN KDM4A IRF1 EED ARID3A
TERF2	54	RBPJ ARID1A CUX1 ZHX2 POU2F2 NCOR2 YY1 TCF12 SMAD3 ZNF143 ETS1 MYB MLLT1 FOXO1 KDM4C ELF1 FOXP1 ARID2 CBFB STAG1 RAD21 ARRB1 FOXK2 CREB1 IKZF1 EBF1 FOSL2 NFE2L2 MTA3 PIAS1 STAT3 NCOA1 SP1 SMARCC1 LYL1 PBX3 JMJD1C MYC SOX6 TCF3 RUNX1 CREBBP NR2C2 PKNOX1 ZMIZ1 CREM SNAI2 NCOA2 MEIS2 CHD8 E2F7 CDK6 BRD4 ATF3
KDM5A	13	SP4 ETV1 SRF PIAS1 RARA TFAP4 NCOR2 HBP1 EZH2 TCF12 FOXK1 ATF7 RCOR1
TEAD4	119	SRF TCF12 SMAD3 RXRA NR2F6 E2F1 STAG1 GATA1 NCOA3 T ZEB1 NR2F2 ERG MXI1 HIF1A SP4 GATA2 ZEB2 MBD3 BCL3 BCL6 BRD4 ESR1 BACH1 CREB3L1 ELF1 TFAP2A ZNF263 CBFB FOXP2 RAD21 MYOD1 BHLHE40 IKZF1 GATA4 NCOA1 TCF7L2 CTCFL HBP1 MYC NR3C1 MAZ MAX RCOR1 FOS CDK8 MEIS2 CBFA2T2 HNF4G CUX1 ZHX2 TFAP4 YY1 MLLT1 EZH1 KDM4C MED26 MNT PRDM14 SMAD5 POU4F2 PML EGR1 UBTF ELL2 TP63 MTA3 STAT3 SIN3B SIN3A KDM5B TBL1XR1 TAL1 ELF3 EGLN2 JMJD1C ETV1 ETV4 KLF9 CDK6 TBL1X MTA2 ARID1A POU2F2 PROX1 SMARCA4 ZNF143 ETS1 KLF6 TRIM24 FOXP1 JUND ID3 MIER1 CREB1 HDGF FOSL2 LMO2 TAF1 ATF1 IRF4 RUNX2 SP1 PPARG CEBPD KLF5 KDM4B SOX6 GATA3 FLI1 ZBTB7A CREM ZMIZ1 NFE2 REST NBN CTBP2 EED ARID3A
ZNF384	39	KLF1 CBFA2T2 SRF RBPJ ARID1A CUX1 BRCA1 EZH1 KDM4C RXRA FOXP2 PHF8 ZKSCAN1 FANCL BHLHE40 EGR1 DPF2 EBF1 LMO2 SIN3B ESR1 CTCFL NFIC TBL1XR1 TAL1 CEBPD TCF3 NR3C1 RCOR1 SP4 ETV1 ZMIZ1 ETV4 BCL3 KDM4A SND1 CDK6 ARID3A ATF3
ETV6	89	RBPJ NCOR2 TCF12 SMAD3 TCF7 KDM6B NCOA3 NFKB2 EZH2 NOTCH1 FOXA1 HIF1A RUNX1 BCL3 GRHL2 IRF2 BCL6 ESR1 NFATC1 BACH1 RUNX3 ELF1 MEF2C TFAP2C CBFB RAD21 BHLHE40 IKZF1 EBF1 NCOA1 BCOR TCF7L2 CTCFL TAF7 LYL1 NR3C1 RCOR1 ONECUT1 NCOA2 MEIS2 ATF3 CBFA2T2 CIITA HNF4G TFAP4 MLLT1 KDM4C MNT FOXK2 VDR EGR1 ELL2 TP63 NFE2L2 STAT3 RARA TBL1XR1 MEF2A JMJD1C ETV1 KLF9 CDK6 TBL1X BATF STAT1 ZFP36 POU2F2 SMARCA4 PAX5 MYB ETS1 KLF6 FOXO1 TRIM24 ZFX FOXP1 TP73 JUND LMO2 IRF4 SP1 SOX6 GATA3 NFKB1 FLI1 CREM NBN SND1 IRF1
ARID2	60	ARID1A CUX1 SMARCA4 NCOR2 YY1 ZNF143 KLF6 FOXO1 TRIM24 EZH1 KDM4C CEBPB FOXP1 MNT CBFB E2F1 STAG1 RAD21 KDM6B JUND FOXK2 NCOA3 NFKB2 UBTF PAX8 PIAS1 STAT3 NR2F2 NCOA1 SIN3A RARA BCOR TCF7L2 KDM5B NFIC EZH2 HBP1 CEBPD FOXA1 HIF1A TCF3 CDK9 RUNX1 NR3C1 CREBBP FOSL1 TERF2 ZBTB7A NFE2 ONECUT1 KMT2A BCL3 KLF9 KDM4A BCL6 MEIS2 CDK8 CDK6 BRD4 ARID3A
VDR	67	STAT1 CBFA2T2 ZFP36 CUX1 POU2F2 NCOR2 RUNX3 TCF12 ETV6 SMAD3 MYB KLF6 ELF1 CDX2 MITF KDM4C MNT RXRA TFAP2A TFAP2C KDM6B BHLHE40 NCOA3 NFKB2 CREB1 ATF7 FOSL2 NFE2L2 PAX8 PIAS1 IRF4 RUNX2 STAT3 SIN3A TLE3 ERG BCOR TCF7L2 NFIC RARA ELF3 SMARCC1 HCFC1 CEBPD JMJD1C FOXA1 HIF1A MYC TCF3 RUNX1 CREBBP NR3C1 NFKB1 FLI1 ZBTB7A AHR GATA2 BCL3 KLF9 GRHL2 NCOA2 BCL6 E2F7 IRF1 CDK6 ESR1 ATF3
ATF1	67	PGR BACH1 ARID1A ZHX2 TFAP4 POU2F2 SMARCA4 MEIS1 YY1 MYB SMAD3 ETS1 KLF6 MLLT1 EZH1 MITF MNT E2F1 STAG1 GATA1 RAD21 KDM6B FANCL TEAD4 GFI1B SMAD5 CREB1 ATF7 UBTF ELL2 ZEB1 TAF1 NR2F2 NCOA1 SIN3A SIN3B BCOR TCF7L2 KDM5B NFIC CTCFL SREBF1 HBP1 RARA EGLN2 NRIP1 CEBPD JMJD1C MXI1 KDM4B CREBBP MAX ETV1 PKNOX1 ZMIZ1 ZEB2 ETV4 BCL3 KDM4A NCOA2 BCL6 IRF1 TBL1X CDK6 EED ARID3A MTA2
SP1	151	SRF RBPJ MEIS1 ZBTB16 TCF12 ETV6 SMAD3 NKX2-2 STAG1 KDM6B ARRB1 NCOA3 NFKB2 KLF4 HMBOX1 NR2F2 ERG HCFC1 NOTCH1 FOXA1 MXI1 HIF1A RUNX1 CREBBP FOSL1 TERF2 BCL11A ZEB2 BCL3 GRHL2 IRF2 BCL6 BRD4 ESR1 CDK9 NFATC1 CREB3L1 RUNX3 ELF1 FOXK1 BRCA1 AR CDX2 TFAP2A CBFB TFAP2C PHF8 ZKSCAN1 FOXP2 RAD21 BHLHE40 POU5F1 IKZF1 DPF2 EBF1 PAX8 GATA4 NCOA1 BCOR TCF7L2 SREBF1 NFIC MYC NR3C1 RCOR1 AHR FOS NCOA2 MEIS2 ATF3 HNF4G ZHX2 TFAP4 YY1 MLLT1 KDM4C MED26 MNT TEAD4 PDX1 FOXK2 POU4F2 PML EGR1 UBTF ELL2 TP63 NFE2L2 MTA3 STAT3 SIN3B KLF13 SIN3A RARA TBL1XR1 MEF2A TAL1 ELF3 EGLN2 SMARCC1 JMJD1C ETV1 NKX2-1 KLF9 TBX21 E2F7 CDK6 BATF MTA2 STAT1 ARID1A ZFP36 POU2F2 SMARCA4 PAX5 ZNF143 ETS1 MYB KLF6 TRIM24 ZFX FOXO1 MITF BRD3 CEBPB FOXP1 JUND ID3 CREB1 HDGF FOSL2 LMO2 PIAS1 IRF4 PPARG NRIP1 CEBPD KLF5 KDM4B SOX6 TCF3 GATA3 NFKB1 FLI1 ZBTB7A ZMIZ1 REST KDM4A SND1 IRF1 ARID3A
ATF7	88	PGR SRF RBPJ NCOR2 MEIS1 ZBTB16 SMAD3 RXRA E2F1 STAG1 GATA1 ARRB1 NCOA3 NFKB2 HMBOX1 NELFA EZH2 MXI1 HIF1A RUNX1 CREBBP GATA2 BCL3 IRF2 CHD8 BRD4 TFAP2A CBFB RAD21 GFI1B IKZF1 DPF2 EBF1 NCOA1 KDM5A TCF7L2 HBP1 NR3C1 MAX NCOA2 CDK8 DEK TFAP4 YY1 MLLT1 MNT FOXK2 SMAD5 VDR UBTF ELL2 SIN3B SIN3A KDM5B TAL1 ELF3 EGLN2 SMARCC1 JMJD1C ETV1 PKNOX1 ETV4 KLF9 CDK6 BATF MTA2 ARID1A POU2F2 SMARCA4 ZNF143 MYB KLF6 FOXO1 CEBPB FOXP1 MIER1 CREB1 HDGF LMO2 PIAS1 ATF1 NRIP1 CEBPD KDM4B TCF3 ZBTB7A EED ARID3A
NFE2	77	PGR HDAC8 SRF TCF7 NR2F6 GATA1 NSD2 HMBOX1 CBX1 HCFC1 RUNX1 SP4 ZEB2 BRD4 CDK9 CREB3L1 ZNF263 CBFB BHLHE40 GFI1B IKZF1 NCOA1 SREBF1 LYL1 ZNF24 RCOR1 MAX DIDO1 CDK8 DEK TFAP4 YY1 MLLT1 EZH1 RFX1 ARID2 TEAD4 FOXK2 SMAD5 PML UBTF ELL2 NFE2L2 MTA3 SIN3B KLF13 SIN3A TBL1XR1 TAL1 SMARCC1 JMJD1C PKNOX1 ETV4 TBL1X ZNF644 KLF1 SMARCA4 ETS1 CEBPB JUND ID3 MIER1 HDGF TAF1 SPI1 CEBPD KDM4B SOX6 TCF3 FLI1 ZBTB7A CREM ZMIZ1 REST NBN IRF1 ARID3A
STAT2	2	IRF2 TRIM22
E2F7	42	STAT1 SRF RBPJ POU2F2 TCF12 SMAD3 ETS1 MYB MNT JUND BHLHE40 NCOA3 CREB1 VDR KLF4 NFE2L2 TEAD1 STAT3 SP1 BCOR TCF7L2 NFIC MEF2A EGLN2 MXI1 TCF3 RUNX1 CREBBP FOSL1 TERF2 ETV1 FOS KMT2A KLF9 KDM4A BCL6 ATF2 CDK6 TBL1X BRD4 CDK9 ATF3
NCOR2	126	RBPJ TCF12 ETV6 SMAD3 RXRA SMAD2 NR2F6 E2F1 STAG1 KDM6B HOXB13 ARRB1 NSD2 NCOA3 NFKB2 MYCN NELFA NR2F2 ERG EZH2 TAF2 MXI1 FOXA1 HIF1A RUNX1 CREBBP SP4 TERF2 HSF1 GATA2 BCL11A YAP1 SNAI2 BCL3 BCL6 BRD4 ESR1 NFATC1 BACH1 CREB3L1 RUNX3 ELF1 CDX2 TFAP2A FOXP2 RAD21 BHLHE40 GFI1B IKZF1 ATF7 EBF1 PAX8 TEAD1 KDM5A BCOR TCF7L2 SREBF1 NFIC MYC NR3C1 SIX5 FOS NCOA2 CBFA2T2 CUX1 ZHX2 TFAP4 KDM4C MED26 MNT ARID2 FANCL VDR UBTF MBD2 TP63 NFE2L2 MTA3 STAT3 RARA TBL1XR1 MEF2A TAL1 ELF3 EGLN2 SMARCC1 JMJD1C SPIB ETV1 ETV4 KLF9 CDK6 TBL1X BATF STAT1 ARID1A ZFP36 POU2F2 PROX1 SMARCA4 PAX5 ZNF143 ETS1 KLF6 FOXO1 MITF FOXP1 JUND ID3 CREB1 FOSL2 LMO2 PIAS1 TLE3 NRIP1 CEBPD KLF5 KDM4B SOX6 TCF3 FLI1 CREM SND1 CTBP2 IRF1 ARID3A
KLF13	45	BACH1 ZFP36 CUX1 ZHX2 TFAP4 MNT RXRA ZNF263 CBFB NR2F6 E2F1 GATA1 JUND ID3 BHLHE40 GFI1B HDGF NFE2L2 FOSL2 STAT3 SP1 CTCFL NFIC SREBF1 MEF2A TAL1 SMARCC1 HCFC1 HBP1 MXI1 KDM4B SOX6 TCF3 NR3C1 RCOR1 SP4 PKNOX1 GATA2 NFE2 REST BCL3 KDM4A IRF1 ARID3A MTA2
MEIS2	89	MEIS1 TCF12 ETV6 SMAD3 TCF7 STAG1 KDM6B KLF4 NELFA NR2F2 ERG EZH2 PBX3 MXI1 RUNX1 NR2C2 TERF2 GATA2 BCL11A ZEB2 BCL3 BRD4 CREB3L1 ELF1 CBFB BHLHE40 GFI1B IKZF1 DPF2 EBF1 GATA4 TEAD1 NCOA1 BCOR TCF7L2 NFIC HBP1 NR3C1 RCOR1 MAX DIDO1 KMT2A DEK ATF3 CUX1 YY1 MLLT1 KDM4C MED26 MNT ARID2 TEAD4 FOXK2 SMAD5 ELL2 NFE2L2 RARA TBL1XR1 TAL1 SMARCC1 JMJD1C ETV1 PKNOX1 KLF9 CDK6 BATF ARID1A ARNT POU2F2 SMARCA4 MYB KLF6 TRIM24 ZFX FOXP1 MIER1 CREB1 PIAS1 TAF1 SP1 SPI1 PPARG KDM4B SOX6 TCF3 ZMIZ1 CREM REST CTBP2
ONECUT1	38	CBFA2T2 HNF4G BACH1 ARID1A CHD1 YY1 TCF12 ETV6 ZNF143 MITF FOXP1 RXRA ARID2 FOXP2 STAG1 CREB1 EBF1 STAT3 IRF4 BCOR TCF7L2 KDM5B NFIC CTCFL EZH2 CDK9 RUNX1 NR3C1 CREBBP BCL11A ETV4 SNAI2 NCOA2 BCL6 CTBP2 BRD4 EED ESR1
TCF12	133	RBPJ NCOR2 MEIS1 NKX2-2 ETV6 SMAD3 TCF7 RXRA SMAD2 STAG1 HOXB13 KLF4 T NR2F2 ERG EZH2 HCFC1 PBX3 EOMES MXI1 NOTCH1 FOXA1 HIF1A RUNX1 CREBBP FOSL1 SP4 TERF2 HSF1 LHX2 GATA2 BCL11A ZEB2 SOX2 GRHL2 BCL6 CHD8 BRD4 ESR1 RUNX3 FOXK1 AR CDX2 TFAP2C ZNF263 CBFB FOXP2 RAD21 IKZF1 EBF1 PAX8 GATA4 TEAD1 KDM5A BCOR TCF7L2 NFIC HBP1 MYC NR3C1 MAZ RCOR1 AHR ONECUT1 KMT2A FOS MEIS2 ATF3 CUX1 CHD1 TFAP4 YY1 MLLT1 MED26 TEAD4 PDX1 FOXK2 POU4F2 VDR EGR1 ELL2 TP63 MTA3 STAT3 SIN3A RARA MEF2A TAL1 ELF3 EGLN2 JMJD1C SPIB PKNOX1 NKX2-1 KLF9 TBX21 E2F7 CDK6 BATF MTA2 STAT1 POU2F2 PROX1 SMARCA4 PAX5 ZNF143 ETS1 MYB FOXO1 CEBPB FOXP1 JUND ID3 CREB1 HDGF FOSL2 LMO2 PIAS1 IRF4 RUNX2 SP1 PPARG CEBPD SOX6 TCF3 GATA3 FLI1 REST POU2F1 NBN CTBP2 CEBPG ARID3A
SMAD3	149	HDAC8 RBPJ NCOR2 MEIS1 TCF12 ETV6 TCF7 SMAD2 NR2F6 STAG1 KDM6B NSD2 NCOA3 NFKB2 KLF4 ZEB1 NR2F2 ERG EZH2 EOMES MXI1 FOXA1 HIF1A RUNX1 CREBBP FOSL1 TERF2 GATA2 BCL11A ZEB2 YAP1 SNAI2 BCL3 GRHL2 IRF2 BCL6 CHD8 BACH2 ESR1 NFATC1 BACH1 CREB3L1 ELF1 FOXK1 MEF2C CDX2 TFAP2C ZNF263 CBFB FOXP2 RAD21 MYOD1 BHLHE40 ATF7 EBF1 PAX8 GATA4 TEAD1 BCOR TCF7L2 SREBF1 NFIC HBP1 MYC NR3C1 MAZ RCOR1 NCOA2 MEIS2 DEK ATF3 CBFA2T2 CUX1 ZHX2 TFAP4 MLLT1 KDM4C MNT PRDM14 TEAD4 FOXK2 POU4F2 VDR PML UBTF ELL2 TP63 NFE2L2 MTA3 STAT3 RARA KDM5B TBL1XR1 MEF2A ELF3 SMARCC1 JMJD1C ETV1 PKNOX1 TP53 ETV4 KLF9 TBX21 E2F7 CDK6 TBL1X BATF ZNF644 STAT1 ARID1A ZFP36 POU2F2 SMARCA4 PAX5 ZNF143 ETS1 MYB KLF6 MITF FOXP1 TP73 JUND MIER1 CREB1 HDGF FOSL2 TAF1 ATF1 RUNX2 SP1 TLE3 PPARG NRIP1 CEBPD KLF5 KDM4B SOX6 TCF3 NFKB1 FLI1 ZBTB7A ZMIZ1 REST NBN SND1 CTBP2 IRF1 CEBPG ARID3A
PIAS1	118	PGR HDAC8 RBPJ TERF1 NCOR2 MEIS1 TCF12 RXRA STAG1 KDM6B HOXB13 ARRB1 NCOA3 NFKB2 KLF4 HMBOX1 ZEB1 ERG PBX3 FOXA1 MXI1 HIF1A RUNX1 CREBBP NR2C2 TERF2 BCL11A ZEB2 SNAI2 IRF2 BCL6 CHD8 BRD4 BACH2 ESR1 NFATC1 BACH1 NME2 ELF1 MEF2C AR TFAP2A ZNF263 CBFB PHF8 TFAP2C RAD21 ATF7 EBF1 GATA4 KDM5A BCOR TCF7L2 NFIC HBP1 NR3C1 RCOR1 AHR DIDO1 CDK8 MEIS2 ATF2 DEK ATF3 CUX1 ZHX2 TFAP4 YY1 KDM4C MNT ARID2 FANCL FOXK2 SMAD5 POU4F2 VDR PML ELL2 TP63 NFE2L2 MTA3 STAT3 MEF2A TAL1 ELF3 SMARCC1 JMJD1C ETV1 CDK6 TBL1X BATF STAT1 ARID1A ARNT SMARCA4 ZNF143 ETS1 MYB KLF6 TRIM24 FOXO1 MITF BRD3 FOXP1 CREB1 SP1 PPARG NRIP1 KLF5 SOX6 NFKB1 ZMIZ1 CREM NBN KDM4A CTBP2 IRF1 EED
TLE3	23	RBPJ NCOR2 MYB SMAD3 CDX2 FOXP1 TFAP2C RXRA ZKSCAN1 NCOA3 VDR MTA3 TEAD1 ERG BCOR ZNF217 FOXA1 KDM4B ZMIZ1 KLF9 GRHL2 CTBP2 ESR1
PML	91	RBPJ TERF1 SMAD3 STAG1 GATA1 KDM6B ARRB1 NCOA3 NFKB2 KLF4 ZEB1 CBX1 EZH2 HCFC1 FOXA1 HIF1A RUNX1 CREBBP JMJD6 HSF1 GATA2 ZEB2 GRHL2 CHD8 BRD4 ESR1 RUNX3 ELF1 TFAP2C ZNF263 CBFB RAD21 BHLHE40 GFI1B IKZF1 BCOR NFIC LYL1 MYC NR3C1 MAZ RCOR1 NCOA2 CDK8 DEK YY1 MLLT1 KDM4C TEAD4 ELL2 NFE2L2 STAT3 SIN3A RARA KDM5B TBL1XR1 TAL1 ELF3 EGLN2 JMJD1C ETV1 KLF9 CDK6 STAT1 ARNT PAX5 ZNF143 ETS1 MYB KLF6 MITF FOXP1 JUND CREB1 HDGF LMO2 PIAS1 IRF4 RUNX2 SP1 NRIP1 TCF3 GATA3 NFKB1 FLI1 ZBTB7A CREM NFE2 REST KDM4A EED
SIN3A	147	PGR HDAC8 SRF RBPJ TCF12 E2F1 STAG1 GATA1 KDM6B NCOA3 NFKB2 KLF4 ZEB1 NELFA NR2F2 ERG EZH2 HCFC1 NKX3-1 PBX3 MXI1 NOTCH1 FOXA1 HIF1A RUNX1 CREBBP SP4 HSF1 GATA2 BCL11A SNAI2 BCL3 BCL6 CHD8 BRD4 ESR1 NFATC1 KDM1A CREB3L1 NME2 RUNX3 ELF1 TFAP2A ZNF263 CBFB PHF8 ZKSCAN1 FOXP2 BHLHE40 GFI1B POU5F1 ATF7 EBF1 PAX8 GATA4 BCOR TCF7L2 CTCFL SREBF1 HBP1 MYC NR3C1 MAZ MAX RCOR1 CDK8 DEK ATF3 CBFA2T2 CUX1 CHD1 YY1 KDM4C MED26 MNT ARID2 PRDM14 TEAD4 PDX1 SMAD5 POU4F2 VDR PML EGR1 UBTF NFE2L2 MTA3 STAT3 SIN3B RARA KDM5B TBL1XR1 ELF3 EGLN2 SMARCC1 JMJD1C ETV1 PKNOX1 NKX2-1 ETV4 KLF9 TBX21 CDK6 TBL1X SAP30 STAT1 KLF1 ARID1A ARNT ZFP36 POU2F2 SMARCA4 PAX5 RELB ZNF143 ETS1 MYB KLF6 TRIM24 ZFX CEBPB FOXP1 JUND MIER1 CREB1 HDGF FOSL2 LMO2 TAF1 ATF1 RUNX2 SP1 PPARG NRIP1 CEBPD KLF5 KDM4B TCF3 NFKB1 ZBTB7A CREM NFE2 REST KDM4A IRF1 EED ARID3A
NR2F2	82	PGR SRF NCOR2 TCF12 SMAD3 NR2F6 E2F1 STAG1 KLF4 ERG EZH2 HCFC1 MXI1 CREBBP SP4 BCL3 BRD4 ELK1 ELF1 ZNF263 CBFB PHF8 ZKSCAN1 RAD21 BHLHE40 POU5F1 EBF1 GATA4 TCF7L2 CTCFL MEIS2 CUX1 CHD1 YY1 MLLT1 KDM4C MNT ARID2 TEAD4 FOXK2 SMAD5 EGR1 UBTF TP63 MTA3 SIN3B SIN3A KDM5B TAL1 ELF3 EGLN2 SMARCC1 JMJD1C TBX21 MTA2 ARID1A SMARCA4 MYB ETS1 KLF6 TRIM24 ZFX BRD3 CEBPB FOXP1 ID3 MIER1 CREB1 TAF1 ATF1 SP1 KDM4B GATA3 NFKB1 ZBTB7A CREM REST NBN CTBP2 IRF1 EED ARID3A
MEF2A	81	NCOR2 TCF12 ETV6 SMAD3 TCF7 E2F1 NCOA3 NFKB2 ZEB1 EZH2 HIF1A RUNX1 CREBBP ZEB2 SNAI2 IRF2 BCL6 BRD4 ESR1 NFATC1 NME2 RUNX3 FOXK1 MEF2C CBFB RAD21 EBF1 BCOR TCF7L2 MYC NR3C1 RCOR1 NCOA2 DEK ATF3 TFAP4 YY1 FOXK2 EGR1 UBTF ELL2 TP63 NFE2L2 MTA3 STAT3 KLF13 RARA SMARCC1 JMJD1C TP53 KLF9 TBX21 E2F7 CDK6 BATF STAT1 ARID1A POU2F2 SMARCA4 PAX5 ZNF143 ETS1 MYB KLF6 FOXO1 FOXP1 TP73 JUND CREB1 LMO2 PIAS1 IRF4 SP1 TCF3 NFKB1 ZBTB7A CREM REST IRF1 EED ARID3A
GATA4	101	TERF1 MEIS1 TCF12 SMAD3 RXRA SMAD2 NR2F6 E2F1 STAG1 KDM6B NCOA3 KLF4 ZEB1 NR2F2 ERG EZH2 FOXA1 MXI1 HIF1A RUNX1 CREBBP SP4 GATA2 SOX2 GRHL2 CHD8 BRD4 ESR1 NFATC1 BACH1 CREB3L1 ELF1 ZNF263 ZKSCAN1 BHLHE40 IKZF1 BMI1 PAX8 TEAD1 BCOR TCF7L2 HBP1 MYC NR3C1 RCOR1 MAX DIDO1 FOS NCOA2 MEIS2 CUX1 TFAP4 YY1 KDM4C RFX1 TEAD4 EGR1 UBTF ELL2 TP63 NFE2L2 MTA3 STAT3 SIN3B SIN3A RARA KDM5B TBL1XR1 TAL1 EGLN2 JMJD1C ETV4 KLF9 CDK6 TBL1X STAT1 ARID1A ZNF143 ETS1 MYB TRIM24 MITF CEBPB FOXP1 JUND ID3 CREB1 FOSL2 PIAS1 RUNX2 SP1 CEBPD KLF5 KDM4B TCF3 NFKB1 FLI1 CREM KDM4A CTBP2 ARID3A
NKX3-1	13	FOXP1 LMO2 PHF8 SIN3B SIN3A SNAI2 CREB1 MYB CTBP2 FOXA1 KDM4C RUNX1 ZEB1
HMBOX1	35	PGR RBPJ CHD1 POU2F2 YY1 ZNF143 KLF6 FOXO1 MITF KDM4C FOXP1 RAD21 BHLHE40 BRD4 SMAD5 IKZF1 ATF7 NFE2L2 FOSL2 TEAD1 PIAS1 STAT3 RUNX2 SP1 ERG BCOR MYC RUNX1 NR3C1 NFE2 ZEB2 NBN CHD8 DEK EED
CEBPD	86	SRF NCOR2 TCF12 SMAD3 E2F1 STAG1 ARRB1 NCOA3 ZEB1 CBX1 ERG EZH2 HCFC1 MXI1 HIF1A RUNX1 CREBBP HSF1 ZEB2 BCL3 BCL6 BRD4 CDK9 ZNF263 CBFB PHF8 BHLHE40 ATF7 GATA4 BCOR TCF7L2 CTCFL HBP1 MYC NR3C1 MAZ MAX TFAP4 YY1 KDM4C MED26 MNT ARID2 TEAD4 SMAD5 VDR EGR1 UBTF MTA3 STAT3 SIN3A RARA KDM5B JMJD1C ETV1 ETV4 KLF9 CDK6 TBL1X MTA2 STAT1 ARID1A ARNT ZFP36 PAX5 SMARCA4 ZNF143 FOXP1 JUND CREB1 LMO2 TAF1 ATF1 RUNX2 SP1 PPARG KLF5 KDM4B SOX6 TCF3 ZBTB7A ZNF384 NFE2 REST CTBP2 EED
SNAI2	63	SRF ARNT CUX1 CHD1 POU2F2 SMARCA4 NME2 NCOR2 RUNX3 YY1 ZNF143 SMAD3 KLF6 ELF1 BRCA1 MITF KDM4C FOXP1 TFAP2C E2F1 STAG1 ZKSCAN1 RAD21 MYOD1 BRD4 NCOA3 KLF4 ELL2 TEAD1 PIAS1 IRF4 STAT3 SIN3A ERG TCF7L2 EZH2 MEF2A ELF3 EGLN2 NKX3-1 MXI1 HIF1A TERF2 HSF1 FLI1 TP53 REST BCL11A ONECUT1 FOS NBN BCL3 BCL6 ATF2 CTBP2 CDK8 IRF1 TBL1X DEK CDK6 BATF ARID3A ATF3
PRDM14	17	CBFA2T2 HSF1 FOXP1 STAT3 PHF8 SIN3A TCF7L2 KDM5B JUND TEAD4 KDM4A YY1 SMAD3 ETS1 EGR1 RUNX1 CDK9
NCOA2	87	RBPJ NCOR2 MEIS1 ETV6 SMAD3 RXRA NR2F6 STAG1 KDM6B ARRB1 NCOA3 NFKB2 KLF4 NELFA ERG PBX3 FOXA1 HIF1A RUNX1 CREBBP NR2C2 TERF2 HSF1 GATA2 BCL3 GRHL2 BACH2 ESR1 ELF1 TFAP2C FOXP2 PHF8 ZKSCAN1 ATF7 EBF1 GATA4 BCOR TCF7L2 NFIC HBP1 NR3C1 RCOR1 ONECUT1 KMT2A FOS CUX1 TFAP4 YY1 KDM4C MED26 FOXK2 VDR PML TP63 MTA3 STAT3 SIN3B TBL1XR1 MEF2A ELF3 PKNOX1 CDK6 TBL1X STAT1 ARNT SMARCA4 ZNF143 MYB FOXO1 MITF FOXP1 TP73 HDGF FOSL2 ATF1 SP1 PPARG NRIP1 KDM4B TCF3 GATA3 ZBTB7A CREM KDM4A CTBP2 EED ARID3A
TERF1	30	CHD1 POU2F2 YY1 ZNF143 ETS1 MYB FOXK1 MITF FOXP1 CBFB RAD21 ARRB1 FOXK2 NFKB2 SMAD5 CREB1 PML GATA4 PIAS1 IRF4 STAT3 ERG EZH2 SOX6 NFKB1 PKNOX1 CREM ATF2 BRD4 BATF
HNF4G	37	BACH1 ARNT CUX1 YY1 ZNF143 ETV6 KLF6 ELF1 ZFX CDX2 MED26 CEBPB FOXP1 RXRA E2F1 PHF8 JUND BHLHE40 TEAD4 PAX8 TAF1 STAT3 SP1 ERG TCF7L2 TBL1XR1 HBP1 FOXA1 HIF1A MYC ONECUT1 FOS ETV4 KLF9 IRF1 EED ARID3A
NBN	72	STAT1 HDAC8 KLF1 RBPJ ZFP36 SMARCA4 YY1 TCF12 ETV6 SMAD3 KLF6 FOXO1 FOXP1 RXRA CBFB SMAD2 GATA1 RAD21 FANCL ID3 TEAD4 ARRB1 MIER1 NCOA3 NFKB2 DPF2 HMBOX1 EBF1 PIAS1 STAT3 NR2F2 NCOA1 SIN3B BCOR TCF7L2 CTCFL NFIC SPI1 TBL1XR1 HBP1 TAL1 EGLN2 NRIP1 BATF JMJD1C MXI1 SOX6 TCF3 RUNX1 CREBBP NR3C1 NFKB1 ETV1 ZMIZ1 GATA2 NFE2 SIX5 ZEB2 FOS ETV4 SNAI2 BCL3 KLF9 SND1 BCL6 ATF2 ATF3 CDK6 SAP30 EED ARID3A MTA2
GRHL2	74	PGR STAT1 RBPJ BACH1 CUX1 TFAP4 POU2F2 YY1 TCF12 ETV6 SMAD3 KLF6 TRIM24 MLLT1 FOXO1 MITF KDM4C ELF1 MNT FOXP1 TFAP2A ZNF263 TFAP2C RXRA STAG1 NCOA3 CREB1 VDR PML KLF4 ELL2 TP63 EBF1 FOSL2 NFE2L2 ZEB1 GATA4 TEAD1 STAT3 NCOA1 SP1 TLE3 ERG TCF7L2 NFIC SREBF1 PPARG ELF3 SMARCC1 ZNF217 JMJD1C MXI1 KLF5 MYC CDK9 RUNX1 CREBBP RCOR1 SP4 ETV1 HSF1 GATA2 BCL11A SOX2 FOS TBX21 NCOA2 BCL6 CTBP2 IRF1 BRD4 BATF ESR1 ATF3
RAD21	85	PGR TERF1 NCOR2 TCF12 ETV6 SMAD3 E2F1 NCOA3 NFKB2 KLF4 HMBOX1 ZEB1 NR2F2 ERG PBX3 NOTCH1 EOMES MXI1 FOXA1 HIF1A RUNX1 TERF2 GATA2 BCL11A ZEB2 SNAI2 BCL6 BRD4 ESR1 NFATC1 BACH1 RUNX3 BRCA1 TFAP2C PHF8 ZKSCAN1 MYOD1 GFI1B ATF7 PAX8 TCF7L2 NFIC MYC NR3C1 RCOR1 CDK8 ATF3 YY1 MED26 ARID2 TEAD4 PML ELL2 MEF2A EGLN2 PKNOX1 KLF9 TBX21 BATF STAT1 ARID1A ARNT POU2F2 SMARCA4 PAX5 ZNF143 MYB FOXO1 CEBPB FOXP1 CREB1 PIAS1 ATF1 IRF4 RUNX2 SP1 PPARG GATA3 NFKB1 CREM NBN SND1 CEBPG EED ARID3A
TAF2	6	CBX1 TP53 TFAP4 SOX2 NCOR2 HDGF
ZHX2	69	STAT1 SRF BACH1 ARID1A ZFP36 CUX1 NME2 NCOR2 MEIS1 YY1 ZNF143 SMAD3 FOXO1 TRIM24 KDM4C BRD3 CEBPB FOXP1 MNT ZNF263 SMAD2 STAG1 ZKSCAN1 KDM6B BHLHE40 TEAD4 NCOA3 NFKB2 EGR1 FOSL2 PAX8 TEAD1 PIAS1 ATF1 NCOA1 TAF1 KLF13 SP1 BCOR NELFA TCF7L2 NFIC HBP1 EGLN2 EOMES MXI1 FOXA1 HIF1A ZNF24 TCF3 CREBBP NR3C1 MAZ SP4 TERF2 HSF1 PKNOX1 ZBTB7A CREM MAX RCOR1 ETV4 KLF9 BCL6 CDK8 CHD8 BRD4 SAP30 CDK9
MYC	146	PGR SRF RBPJ NCOR2 MEIS1 TCF12 SMAD3 RXRA SMAD2 NR2F6 E2F1 STAG1 GATA1 KDM6B NCOA3 KLF4 T HMBOX1 ZEB1 NELFA ERG EZH2 HCFC1 PBX3 EOMES MXI1 NOTCH1 FOXA1 HIF1A RUNX1 CREBBP FOSL1 TERF2 LHX2 GATA2 BCL11A ZEB2 BCL3 GRHL2 IRF2 BCL6 BRD4 ESR1 NFATC1 RUNX3 ELF1 TFAP2C ZNF263 CBFB PHF8 FOXP2 RAD21 BHLHE40 GFI1B POU5F1 IKZF1 EBF1 GATA4 TEAD1 NCOA1 BCOR TCF7L2 CTCFL NFIC HBP1 NR3C1 RCOR1 AHR FOS KMT2A ATF3 HNF4G CUX1 CHD1 TFAP4 YY1 NFKBIA MLLT1 KDM4C MED26 MNT TEAD4 FOXK2 VDR PML UBTF ELL2 NFE2L2 MTA3 STAT3 SIN3B SIN3A RARA TBL1XR1 MEF2A TAL1 EGLN2 JMJD1C ETV4 KLF9 TBX21 CDK6 BATF MTA2 STAT1 ARID1A ARNT ZFP36 POU2F2 SMARCA4 PAX5 ZNF143 ETS1 MYB KLF6 TRIM24 BRD3 CEBPB FOXP1 TP73 JUND TRIM22 CREB1 HDGF FOSL2 LMO2 IRF4 RUNX2 SP1 SPI1 PPARG NRIP1 CEBPD KDM4B SOX6 TCF3 GATA3 FLI1 ZBTB7A CREM ZMIZ1 REST KDM4A CTBP2 IRF1 ARID3A
HSF1	57	KLF1 ZHX2 POU2F2 SMARCA4 PAX5 NCOR2 TCF12 ETS1 AR TFAP2A TFAP2C FOXP2 ZKSCAN1 TP73 PRDM14 MYOD1 BHLHE40 KDM6B NSD2 GFI1B PML EGR1 UBTF HDGF ELL2 FOSL2 LMO2 IRF4 RUNX2 SIN3B SIN3A ERG NELFA SREBF1 HBP1 HCFC1 NOTCH1 CEBPD MXI1 KDM4B SOX6 RUNX1 CREBBP ETV1 FLI1 ZBTB7A ZMIZ1 REST BCL11A SNAI2 BCL3 GRHL2 KLF9 NCOA2 BCL6 BRD4 CDK9
TRIM22	16	FOXP1 CBFB POU2F2 NFIC SPI1 RUNX3 BRD4 FOXK2 TBX21 IKZF1 CHD8 JMJD1C SOX6 MYC STAT2 RUNX1
ZNF143	144	PGR HDAC8 SRF RBPJ TERF1 NCOR2 MEIS1 NKX2-2 TCF12 SMAD3 RXRA NR2F6 E2F1 STAG1 TGIF2 ARRB1 KLF4 HMBOX1 NELFA ERG EZH2 FOXA1 MXI1 HIF1A RUNX1 CREBBP NR2C2 TERF2 LHX2 GATA2 BCL11A SNAI2 BCL3 CHD8 BRD4 ESR1 CDK9 NFATC1 RUNX3 MEF2C TFAP2A ZNF263 TFAP2C PHF8 ZKSCAN1 FOXP2 RAD21 MYOD1 BHLHE40 GFI1B IKZF1 ATF7 EBF1 GATA4 BCOR TCF7L2 CTCFL NFIC HBP1 MYC NR3C1 MAZ RCOR1 AHR ONECUT1 KMT2A FOS NCOA2 ATF3 HNF4G CUX1 ZHX2 TFAP4 YY1 MLLT1 EZH1 KDM4C RFX1 ARID2 TEAD4 FOXK2 SMAD5 POU4F2 PML EGR1 UBTF ELL2 MTA3 SIN3A KDM5B TBL1XR1 MEF2A ELF3 EGLN2 JMJD1C TP53 NKX2-1 ETV4 KLF9 TBX21 CDK6 TBL1X BATF MTA2 STAT1 ARNT ZFP36 POU2F2 SMARCA4 PAX5 RELB ETS1 KLF6 FOXO1 MITF BRD3 CEBPB FOXP1 JUND ID3 CREB1 HDGF FOSL2 LMO2 PIAS1 IRF4 RUNX2 TAF1 SP1 PPARG NRIP1 CEBPD KDM4B SOX6 TCF3 GATA3 NFKB1 ZBTB7A ZMIZ1 CREM REST KDM4A EED ARID3A
TEAD1	93	SRF RBPJ NCOR2 TCF12 SMAD3 SMAD2 E2F1 STAG1 ARRB1 NCOA3 KLF4 HMBOX1 ERG FOXA1 HIF1A RUNX1 GATA2 ZEB2 YAP1 SNAI2 GRHL2 BCL6 BRD4 ESR1 NFATC1 BACH1 CREB3L1 BRCA1 CDX2 TFAP2A FOXP2 BHLHE40 EBF1 PAX8 GATA4 NCOA1 BCOR TCF7L2 MYC RCOR1 AHR MEIS2 ATF3 CUX1 ZHX2 TFAP4 YY1 KDM4C RFX1 FOXK2 ELL2 NFE2L2 MTA3 STAT3 TBL1XR1 ELF3 SMARCC1 JMJD1C ETV1 ETV4 KLF9 E2F7 CDK6 TBL1X BATF STAT1 ARID1A ARNT POU2F2 PAX5 ETS1 KLF6 FOXO1 ZFX MITF FOXP1 ID3 CREB1 FOSL2 LMO2 TAF1 IRF4 TLE3 PPARG NRIP1 ZNF217 KLF5 KDM4B SOX6 NFKB1 ZMIZ1 CTBP2 IRF1
SOX6	91	TERF1 NCOR2 MEIS1 TCF12 ETV6 SMAD3 STAG1 KDM6B NCOA3 EZH2 MXI1 RUNX1 CREBBP TERF2 HSF1 GATA2 ZEB2 CHD8 BRD4 BACH1 ELF1 TFAP2A ZNF263 CBFB BHLHE40 GFI1B IKZF1 TEAD1 NCOA1 BCOR TCF7L2 ADNP HBP1 MYC NR3C1 RCOR1 MAX FOS MEIS2 DEK ATF3 CUX1 YY1 MLLT1 EZH1 KDM4C TEAD4 SMAD5 EGR1 UBTF NFE2L2 MTA3 STAT3 KLF13 TBL1XR1 TAL1 JMJD1C ETV1 PKNOX1 KLF9 KLF1 ZFP36 ZNF143 MYB KLF6 FOXO1 TRIM24 MITF FOXP1 JUND ID3 MIER1 TRIM22 CREB1 HDGF FOSL2 LMO2 PIAS1 TAF1 RUNX2 SP1 CEBPD KDM4B ZMIZ1 NFE2 REST NBN CTBP2 IRF1 CEBPG ARID3A
MYOD1	19	STAT1 BACH1 ZNF143 SMAD3 FOXP1 ZNF263 CBFB RAD21 KDM6B TEAD4 CREB1 STAT3 ERG EZH2 EGLN2 HIF1A HSF1 SNAI2 KDM4A
LMO2	118	HDAC8 SRF RBPJ NCOR2 MEIS1 ZBTB16 TCF12 ETV6 TCF7 STAG1 NSD2 NCOA3 ZEB1 ERG EZH2 NOTCH1 NKX3-1 HIF1A RUNX1 CREBBP FOSL1 HSF1 GATA2 BCL11A ZEB2 BCL3 BCL6 CHD8 BRD4 BACH2 CDK9 NFATC1 BACH1 CREB3L1 RUNX3 ELF1 MEF2C AR TFAP2C CBFB FOXP2 PHF8 BHLHE40 GFI1B IKZF1 ATF7 DPF2 EBF1 PAX8 TEAD1 NCOA1 BCOR TCF7L2 CTCFL NFIC LYL1 MYC NR3C1 RCOR1 DIDO1 KMT2A ATF3 CUX1 YY1 MLLT1 TEAD4 FOXK2 SMAD5 PML EGR1 UBTF NFE2L2 MTA3 STAT3 SIN3A RARA KDM5B TBL1XR1 MEF2A TAL1 SMARCC1 JMJD1C ETV1 PKNOX1 KLF9 TBX21 BATF STAT1 POU2F2 SMARCA4 PAX5 ZNF143 ETS1 MYB FOXO1 ZFX MITF FOXP1 JUND MIER1 CREB1 HDGF IRF4 SP1 CEBPD KDM4B SOX6 TCF3 FLI1 ZBTB7A CREM ZMIZ1 ZNF384 REST SND1 CTBP2 IRF1 ARID3A
CREB3L1	54	STAT1 ZFP36 CUX1 NCOR2 MEIS1 YY1 MYB SMAD3 MLLT1 KDM4C RFX1 FOXP1 TFAP2A CBFB KDM6B JUND ID3 TEAD4 MIER1 BHLHE40 IKZF1 UBTF HDGF GATA4 TEAD1 LMO2 STAT3 SIN3A SP1 RARA CTCFL NFIC TBL1XR1 SREBF1 TAL1 SMARCC1 LYL1 MXI1 KDM4B RUNX1 CREM GATA2 NFE2 ZEB2 DIDO1 FOS KLF9 BCL6 MEIS2 CTBP2 CDK8 CDK6 TBL1X ARID3A
SPI1	54	STAT1 SRF KDM1A ZFP36 CHD1 PAX5 YY1 ELF1 ZFX MLLT1 TCF7 FOXP2 PHF8 KDM6B BHLHE40 MIER1 FOXK2 GFI1B TRIM22 EGR1 UBTF HDGF ELL2 TP63 EBF1 NFE2L2 ZEB1 MTA3 IRF4 RUNX2 NCOA1 RARA KDM5B TBL1XR1 SMARCC1 JMJD1C KDM4B MYC TCF3 RCOR1 MAX PKNOX1 ZBTB7A CREM ZMIZ1 NFE2 REST BCL11A NBN BCL6 MEIS2 DEK EED ARID3A
MTA2	55	SRF STAT3 POU2F2 YY1 TCF12 ZNF143 MYB KLF6 TRIM24 MNT TFAP2A E2F1 GATA1 KDM6B BHLHE40 TEAD4 GFI1B CREB1 ATF7 ELL2 NFE2L2 FOSL2 MTA3 ZEB1 TAF1 ATF1 NR2F2 SIN3B KLF13 SP1 BCOR RARA KDM5B CTCFL TBL1XR1 SMARCC1 HCFC1 CEBPD JMJD1C MXI1 KDM4B MYC RUNX1 RCOR1 MAX ETV1 ZBTB7A ZMIZ1 ETV4 NBN BCL3 BCL6 IRF1 EED ARID3A
DPF2	45	ARNT POU2F2 YY1 KLF6 MLLT1 MNT TFAP2A TFAP2C ZKSCAN1 FOXK2 NFKB2 GFI1B CREB1 ATF7 KLF4 ELL2 EBF1 FOSL2 MTA3 LMO2 STAT3 SIN3B SP1 ERG BCOR KDM5B CTCFL RARA EZH2 HBP1 EGLN2 MXI1 HIF1A NR3C1 CREBBP NFKB1 SP4 MAX PKNOX1 ZNF384 NBN BCL3 MEIS2 IRF1 CDK6
FOSL1	72	HDAC8 ARID1A ZFP36 CUX1 POU2F2 SMARCA4 PAX5 TCF12 SMAD3 ETS1 MYB KLF6 ZFX ELF1 MITF MNT RXRA ARID2 CBFB PHF8 E2F1 FOXP2 KDM6B BHLHE40 ID3 MIER1 BRD4 FOXK2 GFI1B CREB1 EGR1 ELL2 EBF1 NFE2L2 FOSL2 ZEB1 LMO2 TAF1 RUNX2 SP1 ERG TCF7L2 SREBF1 NFIC TBL1XR1 PPARG HBP1 RARA SMARCC1 PBX3 JMJD1C MXI1 KDM4B MYC TCF3 KLF5 NR3C1 NR2C2 NFKB1 PKNOX1 ZMIZ1 CREM ZEB2 ETV4 BCL3 CDK8 E2F7 IRF1 CDK6 DEK ARID3A ATF3
ARRB1	55	STAT1 CBFA2T2 ARID1A ARNT TFAP4 TERF1 SMARCA4 NCOR2 YY1 ZNF143 ETS1 MLLT1 MED26 FOXP1 ZNF263 ZKSCAN1 JUND ID3 MIER1 BHLHE40 NCOA3 FOXK2 CREB1 ATF7 PML HDGF NFE2L2 TEAD1 PIAS1 STAT3 SP1 NFIC ADNP TAF7 TBL1XR1 HBP1 SMARCC1 NRIP1 CEBPD JMJD1C HIF1A KDM4B RUNX1 TERF2 ETV1 PKNOX1 DIDO1 NBN BCL3 KLF9 NCOA2 BCL6 CHD8 CDK8 CDK6
EED	84	SRF TCF7 RXRA E2F1 NCOA3 NFKB2 KLF4 T HMBOX1 NELFA NR2F2 EZH2 EOMES FOXA1 RUNX1 SP4 GATA2 BCL11A ZEB2 SOX2 CHD8 NFATC1 KDM1A RUNX3 AR TFAP2C CBFB RAD21 GFI1B IKZF1 ATF7 BCOR TCF7L2 NFIC TAF7 RCOR1 SIX5 ONECUT1 DIDO1 NCOA2 HNF4G CUX1 YY1 KDM4C TEAD4 PDX1 POU4F2 PML EGR1 ELL2 NFE2L2 MTA3 SIN3B SIN3A RARA TBL1XR1 MEF2A EGLN2 PKNOX1 ETV4 TBX21 CDK6 BATF MTA2 ARID1A POU2F2 PAX5 ZNF143 ZFX FOXP1 JUND CREB1 PIAS1 ATF1 IRF4 SPI1 CEBPD TCF3 NFKB1 CREM NBN KDM4A IRF1 ARID3A
PGR	45	SMARCA4 YY1 ZNF143 FOXO1 MLLT1 KDM4C CEBPB FOXP1 TFAP2C CBFB MNT PHF8 STAG1 RAD21 JUND CREB1 ATF7 EGR1 MBD2 TP63 HMBOX1 MTA3 PIAS1 ATF1 NR2F2 IRF4 SIN3A ERG EGLN2 FOXA1 HIF1A KDM4B MYC GATA3 CREBBP PKNOX1 ZBTB7A CREM GATA2 NFE2 GRHL2 CHD8 CDK6 BRD4 ESR1
YAP1	24	STAT1 SRF ARID1A NCOR2 SMAD3 ETS1 MITF FOXP1 BHLHE40 CREB1 EBF1 TEAD1 STAT3 SIN3B TCF7L2 PPARG ELF3 RUNX1 RCOR1 ETV4 CHD8 IRF1 CDK6 BRD4
ZBTB16	9	LMO2 RBPJ SP1 TAL1 CREB1 ATF7 EGR1 TCF3 TP63
KMT2A	42	KDM1A CHD1 PAX5 YY1 TCF12 ZNF143 MYB FOXO1 ZFX KDM4C FOXP1 ARID2 STAG1 SMAD5 CREB1 UBTF TOP1 NFE2L2 LMO2 IRF4 RUNX2 ERG BCOR EZH2 JMJD1C HIF1A MYC RUNX1 NR3C1 FLI1 CREM REST BCL11A ZEB2 IRF2 NCOA2 MEIS2 BCL6 E2F7 CDK6 SAP30 CDK9
ETS1	127	SRF RBPJ TERF1 NCOR2 MEIS1 TCF12 ETV6 SMAD3 TCF7 RXRA E2F1 GATA1 ARRB1 NCOA3 NFKB2 KLF4 ZEB1 NR2F2 ERG HCFC1 PBX3 NOTCH1 MXI1 FOXA1 HIF1A RUNX1 CREBBP NR2C2 FOSL1 TERF2 HSF1 GATA2 BCL11A SOX2 YAP1 BCL3 BCL6 CHD8 BRD4 BACH2 ESR1 CDK9 NFATC1 NME2 ELF1 MEF2C AR CDX2 ZNF263 CBFB FOXP2 BHLHE40 GFI1B POU5F1 IKZF1 EBF1 PAX8 GATA4 TEAD1 BCOR TCF7L2 CTCFL NFIC LYL1 MYC NR3C1 MAZ RCOR1 FOS DEK ATF3 CHD1 TFAP4 YY1 KDM4C PRDM14 TEAD4 PML TP63 NFE2L2 STAT3 SIN3A RARA KDM5B MEF2A TAL1 ELF3 EGLN2 SMARCC1 JMJD1C ETV1 KLF9 E2F7 CDK6 TBL1X STAT1 POU2F2 PROX1 SMARCA4 PAX5 ZNF143 MYB KLF6 FOXO1 BRD3 FOXP1 JUND CREB1 FOSL2 LMO2 TAF1 PIAS1 ATF1 IRF4 SP1 KLF5 TCF3 GATA3 NFKB1 FLI1 CREM NFE2 REST KDM4A SND1 CTBP2 IRF1
FLI1	97	SRF RBPJ NCOR2 MEIS1 TCF12 ETV6 SMAD3 STAG1 KDM6B NFKB2 ZEB1 ERG EZH2 HCFC1 NOTCH1 FOXA1 MXI1 HIF1A RUNX1 HSF1 GATA2 BCL11A SNAI2 BCL3 BCL6 CHD8 BRD4 BACH2 CDK9 NFATC1 BACH1 RUNX3 ELF1 MEF2C AR ZNF263 CBFB BHLHE40 EBF1 GATA4 BCOR TCF7L2 NFIC LYL1 MYC NR3C1 MAZ MAX FOS KMT2A CDK8 CBFA2T2 YY1 EZH1 KDM4C TEAD4 VDR PML EGR1 UBTF MTA3 STAT3 TAL1 JMJD1C ETV1 KLF9 TBX21 CDK6 TBL1X BATF STAT1 KLF1 ARNT ZFP36 POU2F2 PAX5 RELB MYB ETS1 KLF6 FOXO1 MITF FOXP1 JUND FOSL2 LMO2 IRF4 RUNX2 SP1 NRIP1 TCF3 NFKB1 CREM NFE2 KDM4A CTBP2 ARID3A
IRF4	96	PGR RBPJ TERF1 TCF12 ETV6 RXRA STAG1 KDM6B NCOA3 NFKB2 ZEB1 ERG EZH2 HCFC1 PBX3 HIF1A RUNX1 HSF1 GATA2 BCL11A SOX2 SNAI2 BCL3 BCL6 CHD8 BRD4 BACH2 NFATC1 BACH1 RUNX3 ELF1 MEF2C AR TFAP2C ZNF263 CBFB RAD21 BHLHE40 BMI1 EBF1 TEAD1 BCOR CTCFL NFIC MYC NR3C1 MAX AHR ONECUT1 KMT2A FOS ATF2 ATF3 CBFA2T2 CUX1 CHD1 TFAP4 YY1 KDM4C MNT TEAD4 SMAD5 VDR PML MBD2 TP63 MTA3 STAT3 MEF2A SPIB TBX21 TBL1X BATF STAT1 ZFP36 POU2F2 SMARCA4 PAX5 RELB ZNF143 ETS1 MYB MITF FOXP1 CREB1 LMO2 SP1 SPI1 TCF3 NFKB1 FLI1 CREM REST SND1 EED ARID3A
TFAP2A	77	SRF NCOR2 E2F1 KLF4 HCFC1 FOXA1 MXI1 HIF1A CREBBP HSF1 GATA2 BCL3 GRHL2 BCL6 BRD4 ESR1 CREB3L1 ELF1 TFAP2C ZNF263 FOXP2 PHF8 ZKSCAN1 BHLHE40 ATF7 DPF2 TEAD1 NCOA1 SREBF1 NFIC ZNF24 NR3C1 RCOR1 MAX DIDO1 FOS CBFA2T2 CUX1 YY1 MLLT1 KDM4C MNT TEAD4 FOXK2 SMAD5 VDR TP63 MTA3 STAT3 SIN3A RARA TBL1XR1 ELF3 EGLN2 PKNOX1 KLF9 CDK6 MTA2 STAT1 ZFP36 SMARCA4 ZNF143 KLF6 FOXP1 HDGF PIAS1 SP1 NRIP1 KDM4B SOX6 ZBTB7A ZMIZ1 CREM REST CTBP2 IRF1 ARID3A
DEK	70	STAT1 ZFP36 TFAP4 SMARCA4 RELB YY1 SMAD3 ETS1 KLF6 TRIM24 MLLT1 MITF KDM4C BRD3 TCF7 CEBPB FOXP1 E2F1 PHF8 FOXP2 KDM6B BHLHE40 ID3 FOXK2 GFI1B SMAD5 ATF7 PML EGR1 KLF4 HDGF UBTF HMBOX1 FOSL2 NFE2L2 MTA3 PIAS1 STAT3 SIN3A RARA BCOR TCF7L2 NFIC SPI1 MEF2A ELF3 HBP1 HCFC1 NOTCH1 MXI1 KLF5 KDM4B SOX6 TCF3 RUNX1 FOSL1 SP4 RCOR1 ZBTB7A ZMIZ1 GATA2 NFE2 FOS SNAI2 BCL6 MEIS2 IRF1 TBL1X CDK6 ATF3
POU5F1	19	CHD1 YY1 ETS1 MNT RXRA JUND CREB1 EBF1 MTA3 TAF1 NR2F2 SIN3A SP1 MYC NR3C1 SP4 REST CTBP2 ATF2
SRF	103	RBPJ E2F1 STAG1 KDM6B NCOA3 NFKB2 ZEB1 NELFA NR2F2 EZH2 HCFC1 NOTCH1 MXI1 HIF1A BCL11A ZEB2 YAP1 MBD3 SNAI2 BCL3 IRF2 BCL6 BRD4 ESR1 BACH1 ELF1 BRCA1 TFAP2A ZNF263 BHLHE40 ATF7 EBF1 TEAD1 NCOA1 KDM5A BCOR TCF7L2 CTCFL SREBF1 TAF7 HBP1 MYC RCOR1 SIX5 CIITA CUX1 ZHX2 YY1 MLLT1 KDM4C MED26 MNT TEAD4 EGR1 UBTF ELL2 TP63 TOP1 NFE2L2 MTA3 STAT3 SIN3B SIN3A RARA KDM5B TBL1XR1 TAL1 SMARCC1 JMJD1C PKNOX1 KLF9 E2F7 MTA2 KLF1 ARID1A ZFP36 POU2F2 PAX5 ZNF143 ETS1 MYB KLF6 FOXO1 MITF BRD3 JUND CREB1 HDGF LMO2 SP1 SPI1 CEBPD KLF5 TCF3 FLI1 ZBTB7A CREM ZNF384 NFE2 CTBP2 IRF1 EED ARID3A
RUNX2	51	STAT1 BACH1 POU2F2 SMARCA4 TCF12 SMAD3 ZNF143 MYB KLF6 MLLT1 BRD3 CBFB FOXP2 STAG1 RAD21 KDM6B TEAD4 VDR PML KLF4 HMBOX1 FOSL2 NFE2L2 GATA4 SIN3A ERG BCOR RARA SPI1 EGLN2 PBX3 CEBPD JMJD1C MXI1 SOX6 MYC RUNX1 FOSL1 HSF1 FLI1 AHR REST KMT2A KLF9 KDM4A BCL6 CTBP2 CHD8 CDK6 BRD4 ATF3
BACH2	30	ZFP36 POU2F2 SMARCA4 RELB SMAD3 ETS1 FOXK1 KLF6 FOXO1 ELF1 MNT FOXP1 KDM6B EBF1 FOSL2 LMO2 PIAS1 IRF4 STAT3 NFIC JMJD1C HIF1A RUNX1 NR3C1 FLI1 ZMIZ1 CREM NCOA2 BCL6 BRD4
MYB	140	HDAC8 SRF TERF1 TCF12 ETV6 SMAD3 TCF7 NR2F6 E2F1 STAG1 KDM6B NSD2 NCOA3 NFKB2 ZEB1 NR2F2 ERG EZH2 HCFC1 NKX3-1 NOTCH1 MXI1 HIF1A RUNX1 CREBBP FOSL1 SP4 TERF2 GATA2 BCL11A ZEB2 MBD3 BCL3 IRF2 BCL6 BRD4 ESR1 CDK9 NFATC1 BACH1 CREB3L1 RUNX3 ELF1 MEF2C AR TFAP2C CBFB PHF8 ZKSCAN1 RAD21 BHLHE40 IKZF1 ATF7 EBF1 GATA4 NCOA1 BCOR TCF7L2 NFIC LYL1 MYC ZNF24 NR3C1 MAZ MAX RCOR1 DIDO1 KMT2A FOS NCOA2 MEIS2 CDK8 CHD1 TFAP4 YY1 MLLT1 KDM4C MNT FOXK2 VDR PML EGR1 UBTF NFE2L2 MTA3 STAT3 SIN3A RARA KDM5B TBL1XR1 MEF2A TAL1 EGLN2 JMJD1C ETV1 PKNOX1 KLF9 TBX21 E2F7 TBL1X BATF ZNF644 MTA2 STAT1 ZFP36 POU2F2 SMARCA4 PAX5 RELB ETS1 TRIM24 MITF BRD3 FOXP1 JUND ID3 CREB1 HDGF FOSL2 LMO2 PIAS1 ATF1 IRF4 RUNX2 SP1 TLE3 NRIP1 ZNF217 KDM4B SOX6 TCF3 GATA3 NFKB1 FLI1 ZBTB7A ZMIZ1 REST IRF1 CEBPG ARID3A
ESR1	109	PGR SRF RBPJ NCOR2 TCF12 ETV6 SMAD3 TCF7 RXRA SMAD2 NR2F6 STAG1 NCOA3 KLF4 ZEB1 ERG EZH2 HCFC1 PBX3 NOTCH1 FOXA1 HIF1A RUNX1 CREBBP LHX2 GATA2 BCL11A MBD3 BCL3 GRHL2 BCL6 BRD4 ELF1 TFAP2A ZNF263 CBFB TFAP2C ZKSCAN1 RAD21 GFI1B EBF1 PAX8 GATA4 TEAD1 NCOA1 BCOR TCF7L2 NFIC HBP1 MYC NR3C1 RCOR1 MAX AHR ONECUT1 FOS NCOA2 ATF3 CUX1 TFAP4 YY1 MLLT1 EZH1 MED26 MNT TEAD4 FOXK2 VDR PML EGR1 ELL2 TP63 NFE2L2 STAT3 SIN3A KDM5B TBL1XR1 MEF2A ELF3 ETV4 CDK6 TBL1X BATF STAT1 ARID1A ARNT PAX5 RELB ZNF143 ETS1 MYB FOXO1 MITF BRD3 CEBPB FOXP1 CREB1 FOSL2 PIAS1 SP1 TLE3 PPARG NRIP1 ZNF217 TCF3 GATA3 ZNF384 CTBP2 ARID3A
T	14	NFKB1 FOXP1 STAT3 STAG1 BCOR TCF7L2 KDM6B TEAD4 TCF12 CTBP2 MYC TCF3 EED EBF1
SOX11	10	PAX8 STAT3 STAG1 NCOA3 TAL1 CTBP2 CHD8 MXI1 KDM4C RUNX1
MYCN	12	SP4 FOXP1 KDM1A CHD1 NFIC NCOR2 KLF9 YY1 CREB1 CTBP2 MXI1 CDK9
NCOA1	89	SRF ETV6 RXRA E2F1 STAG1 GATA1 KDM6B NCOA3 KLF4 FOXA1 MXI1 HIF1A RUNX1 CREBBP NR2C2 TERF2 GATA2 BCL11A BCL3 GRHL2 CHD8 BRD4 ESR1 BACH1 TFAP2A ZNF263 TFAP2C FOXP2 ZKSCAN1 BHLHE40 GFI1B IKZF1 ATF7 EBF1 TEAD1 BCOR TCF7L2 SREBF1 NFIC HBP1 MYC MAX MEIS2 ZHX2 YY1 MLLT1 KDM4C ARID2 TEAD4 FOXK2 NFE2L2 STAT3 RARA TBL1XR1 TAL1 ELF3 SMARCC1 JMJD1C PKNOX1 KLF9 TBL1X BATF STAT1 KLF1 ARID1A ARNT SMARCA4 RELB MYB TRIM24 FOXP1 ID3 CREB1 FOSL2 LMO2 TAF1 ATF1 SP1 SPI1 PPARG KDM4B SOX6 ZBTB7A ZMIZ1 CREM NFE2 NBN SND1 ARID3A
FOSL2	139	HDAC8 NCOR2 TCF12 SMAD3 TCF7 RXRA NR2F6 STAG1 KDM6B NSD2 KLF4 HMBOX1 CBX1 ERG EZH2 PBX3 NOTCH1 FOXA1 MXI1 RUNX1 CREBBP FOSL1 TERF2 HSF1 GATA2 ZEB2 MBD3 BCL3 GRHL2 BCL6 BRD4 BACH2 ESR1 CDK9 NFATC1 BACH1 ELF1 ZNF263 CBFB PHF8 ZKSCAN1 BHLHE40 GFI1B DPF2 EBF1 PAX8 GATA4 TEAD1 NCOA1 BCOR TCF7L2 CTCFL NFIC SREBF1 HBP1 MYC NR3C1 MAZ RCOR1 AHR SIX5 DIDO1 FOS NCOA2 DEK ATF3 CBFA2T2 CUX1 ZHX2 TFAP4 YY1 KDM4C MED26 MNT TEAD4 FOXK2 VDR EGR1 UBTF TP63 NFE2L2 MTA3 STAT3 KLF13 SIN3A RARA KDM5B TBL1XR1 ELF3 EGLN2 SMARCC1 JMJD1C ETV1 PKNOX1 ETV4 KLF9 CDK6 TBL1X BATF ZNF644 MTA2 STAT1 ARID1A ZFP36 POU2F2 PROX1 SMARCA4 ZNF143 ETS1 MYB KLF6 TRIM24 ZFX FOXO1 MITF CEBPB FOXP1 JUND ID3 MIER1 CREB1 HDGF TAF1 RUNX2 SP1 PPARG NRIP1 KDM4B SOX6 TCF3 NFKB1 FLI1 ZBTB7A CREM ZMIZ1 KDM4A CTBP2 IRF1 CEBPG
MTA3	121	PGR SRF RBPJ NCOR2 MEIS1 TCF12 SMAD3 RXRA NR2F6 E2F1 GATA1 NCOA3 NFKB2 ZEB1 NR2F2 EZH2 HCFC1 NOTCH1 FOXA1 MXI1 HIF1A RUNX1 CREBBP SP4 TERF2 GATA2 BCL11A MBD3 CHD8 BRD4 CDK9 NFATC1 BACH1 RUNX3 ELF1 TFAP2A ZNF263 BHLHE40 GFI1B POU5F1 IKZF1 DPF2 EBF1 PAX8 GATA4 TEAD1 BCOR TCF7L2 CTCFL NFIC HBP1 LYL1 MYC NR3C1 RCOR1 MAX FOS NCOA2 CDK8 DEK ATF3 CUX1 TFAP4 YY1 EZH1 MED26 MNT TEAD4 EGR1 ELL2 TP63 SIN3B SIN3A KDM5B TBL1XR1 MEF2A TAL1 EGLN2 JMJD1C ETV4 KLF9 TBX21 CDK6 TBL1X SAP30 BATF MTA2 POU2F2 SMARCA4 PAX5 ZNF143 MYB KLF6 FOXO1 TRIM24 BRD3 CEBPB FOXP1 TP73 CREB1 FOSL2 LMO2 PIAS1 IRF4 TAF1 SP1 TLE3 SPI1 CEBPD ZNF217 SOX6 TCF3 NFKB1 FLI1 ZBTB7A CREM NFE2 REST CTBP2 EED ARID3A
FANCL	10	FOXP1 PIAS1 ATF1 ZNF384 CHD1 NME2 SMARCA4 NBN NCOR2 HDGF
BCL11A	109	SRF RBPJ NCOR2 TCF12 SMAD3 TCF7 SMAD2 STAG1 KDM6B NCOA3 NFKB2 ZEB1 EZH2 HCFC1 PBX3 MXI1 HIF1A RUNX1 CREBBP JMJD6 SP4 HSF1 GATA2 SNAI2 GRHL2 IRF2 BCL6 CHD8 BRD4 ESR1 BACH1 KDM1A RUNX3 ELF1 ZNF263 CBFB RAD21 BHLHE40 EBF1 NCOA1 BCOR TCF7L2 NFIC MYC NR3C1 RCOR1 MAX ONECUT1 KMT2A MEIS2 ATF2 ATF3 CIITA CUX1 CHD1 YY1 KDM4C MED26 MNT EGR1 UBTF MBD2 TP63 NFE2L2 MTA3 STAT3 SIN3A RARA KDM5B TBL1XR1 JMJD1C SPIB PKNOX1 KLF9 TBL1X SAP30 BATF STAT1 ARNT ZFP36 POU2F2 SMARCA4 PAX5 RELB ZNF143 ETS1 MYB KLF6 TRIM24 BRD3 FOXP1 JUND CREB1 LMO2 PIAS1 IRF4 SP1 SPI1 KDM4B TCF3 GATA3 NFKB1 FLI1 ZBTB7A CREM REST KDM4A IRF1 EED
MEIS1	66	CBFA2T2 NFATC1 CUX1 CREB3L1 ZHX2 POU2F2 SMARCA4 TCF12 SMAD3 ZNF143 ETS1 TRIM24 KLF6 FOXO1 MITF KDM4C ELF1 FOXP1 CBFB SMAD2 FOXP2 FOXK2 CREB1 IKZF1 ATF7 TP63 NFE2L2 ZEB1 MTA3 GATA4 PIAS1 ATF1 LMO2 PAX8 STAT3 SP1 ERG TCF7L2 RARA NFIC EZH2 TAL1 EGLN2 PBX3 JMJD1C KDM4B MYC SOX6 RUNX1 CREBBP NR2C2 RCOR1 NFKB1 MAX FLI1 PKNOX1 ZMIZ1 GATA2 REST ZEB2 KLF9 NCOA2 MEIS2 CTBP2 CDK6 TBL1X
PAX8	54	CBFA2T2 HNF4G CUX1 ZHX2 NCOR2 MEIS1 TCF12 SMAD3 ETS1 MITF BRD3 RXRA SOX11 ARID2 CBFB NR2F6 TFAP2C STAG1 RAD21 PDX1 VDR MBD2 TP63 FOSL2 MTA3 GATA4 TEAD1 LMO2 STAT3 SIN3A SP1 ERG TCF7L2 KDM5B NFIC TBL1XR1 PPARG TAL1 SMARCC1 PBX3 FOXA1 JMJD1C MXI1 TCF3 RUNX1 CREBBP AHR REST FOS KDM4A CDK6 BRD4 ESR1 ATF3
ZEB2	88	SRF MEIS1 TCF12 SMAD3 TCF7 GATA1 KDM6B NSD2 HMBOX1 ZEB1 CBX1 EZH2 MXI1 RUNX1 CREBBP FOSL1 GATA2 IRF2 CHD8 BRD4 CDK9 KDM1A CREB3L1 ELF1 CBFB ZKSCAN1 RAD21 BHLHE40 GFI1B IKZF1 TEAD1 BCOR TCF7L2 NFIC MYC NR3C1 RCOR1 MAX FOS KMT2A MEIS2 ATF2 ATF3 TFAP4 YY1 MLLT1 TEAD4 FOXK2 PML ELL2 NFE2L2 STAT3 RARA TBL1XR1 MEF2A TAL1 JMJD1C KLF9 CDK6 SAP30 BATF STAT1 ARNT ZFP36 POU2F2 MYB ZFX MITF FOXP1 MIER1 CREB1 HDGF FOSL2 LMO2 PIAS1 ATF1 TAF1 SP1 CEBPD KDM4B SOX6 TCF3 ZMIZ1 NFE2 NBN IRF1 EED ARID3A
ATF2	32	NFATC1 RBPJ TERF1 RUNX3 MEF2C FOXO1 CEBPB FOXP1 NCOA3 POU5F1 KLF4 HDGF EBF1 PIAS1 IRF4 NFIC JMJD1C GATA3 CREBBP BCL11A ZEB2 SOX2 SNAI2 NBN TBX21 CHD8 E2F7 IRF1 CDK6 BRD4 BATF ATF3
NFE2L2	141	HDAC8 SRF RBPJ NCOR2 MEIS1 ETV6 SMAD3 TCF7 RXRA NR2F6 E2F1 GATA1 KDM6B ARRB1 NCOA3 HMBOX1 ZEB1 NELFA ERG EZH2 HCFC1 NOTCH1 FOXA1 MXI1 RUNX1 CREBBP FOSL1 SP4 TERF2 GATA2 BCL11A ZEB2 BCL3 GRHL2 BCL6 BRD4 ESR1 CDK9 BACH1 RUNX3 ELF1 MEF2C TFAP2C CBFB BHLHE40 GFI1B IKZF1 EBF1 GATA4 TEAD1 NCOA1 BCOR TCF7L2 CTCFL NFIC SREBF1 HBP1 LYL1 MYC ZNF24 NR3C1 RCOR1 MAX AHR FOS KMT2A CDK8 MEIS2 DEK ATF3 CUX1 CHD1 TFAP4 YY1 MLLT1 EZH1 KDM4C MNT FOXK2 SMAD5 VDR PML EGR1 UBTF ELL2 STAT3 KLF13 SIN3A RARA KDM5B TBL1XR1 MEF2A TAL1 EGLN2 JMJD1C ETV1 PKNOX1 ETV4 KLF9 TBX21 E2F7 CDK6 TBL1X BATF MTA2 STAT1 ARID1A ZFP36 POU2F2 SMARCA4 MYB ETS1 KLF6 TRIM24 MITF BRD3 CEBPB FOXP1 TP73 JUND ID3 CREB1 HDGF FOSL2 LMO2 TAF1 PIAS1 RUNX2 SP1 SPI1 NRIP1 KDM4B SOX6 TCF3 ZBTB7A ZMIZ1 CREM NFE2 IRF1 EED ARID3A
STAT1	134	NCOR2 TCF12 ETV6 SMAD3 TCF7 RXRA KDM6B TGIF2 ARRB1 NCOA3 NFKB2 KLF4 NELFA ERG HCFC1 MXI1 RUNX1 CREBBP SP4 BCL11A ZEB2 YAP1 BCL3 GRHL2 IRF2 BCL6 BRD4 ELK1 ESR1 CDK9 NFATC1 BACH1 CREB3L1 RUNX3 ELF1 BRCA1 MEF2C CDX2 TFAP2A CBFB FOXP2 PHF8 RAD21 MYOD1 BHLHE40 EBF1 GATA4 TEAD1 NCOA1 TCF7L2 SREBF1 NFIC HBP1 LYL1 MYC ZNF24 NR3C1 RCOR1 MAX FOS NCOA2 DEK ZHX2 TFAP4 YY1 MLLT1 KDM4C MED26 MNT FOXK2 VDR PML EGR1 UBTF ELL2 NFE2L2 STAT3 SIN3B SIN3A RARA KDM5B TBL1XR1 MEF2A EGLN2 JMJD1C NKX2-1 ETV4 TBX21 E2F7 CDK6 TBL1X BATF ARID1A ARNT ZFP36 POU2F2 SMARCA4 PAX5 RELB ZNF143 ETS1 MYB KLF6 TRIM24 FOXO1 MITF BRD3 CEBPB FOXP1 JUND ID3 MIER1 CREB1 FOSL2 LMO2 PIAS1 IRF4 RUNX2 SP1 SPI1 PPARG NRIP1 CEBPD KDM4B NFKB1 FLI1 ZBTB7A CREM ZMIZ1 REST NBN CTBP2 IRF1 ARID3A
CREB1	152	PGR SRF RBPJ TERF1 NCOR2 MEIS1 ZBTB16 TCF12 SMAD3 NKX2-2 RXRA STAG1 KDM6B HOXB13 ARRB1 NFKB2 KLF4 ZEB1 MYCN NR2F2 ERG EZH2 HCFC1 NKX3-1 EOMES MXI1 PBX3 FOXA1 HIF1A RUNX1 FOSL1 SP4 TERF2 GATA2 BCL11A ZEB2 YAP1 BCL3 GRHL2 BCL6 CHD8 BRD4 ESR1 CDK9 NFATC1 RUNX3 ELF1 AR TFAP2C ZNF263 CBFB FOXP2 ZKSCAN1 RAD21 MYOD1 BHLHE40 GFI1B POU5F1 IKZF1 ATF7 DPF2 EBF1 GATA4 TEAD1 NCOA1 BCOR CTCFL NFIC MYC NR3C1 RCOR1 ONECUT1 KMT2A FOS CDK8 MEIS2 ATF3 CHD1 YY1 MLLT1 KDM4C MED26 MNT TEAD4 FOXK2 POU4F2 VDR PML EGR1 UBTF ELL2 TP63 NFE2L2 MTA3 STAT3 SIN3A MEF2A TAL1 ELF3 EGLN2 JMJD1C ETV1 PKNOX1 NKX2-1 ETV4 KLF9 E2F7 CDK6 TBL1X BATF MTA2 STAT1 ZFP36 POU2F2 SMARCA4 PAX5 RELB ZNF143 ETS1 MYB KLF6 TRIM24 ZFX FOXO1 BRD3 CEBPB FOXP1 JUND ID3 HDGF FOSL2 LMO2 TAF1 PIAS1 ATF1 IRF4 SP1 PPARG CEBPD KDM4B SOX6 TCF3 NFKB1 ZBTB7A ZMIZ1 CREM REST KDM4A SND1 IRF1 EED ARID3A
NRIP1	61	STAT1 RBPJ ARID1A ARNT NCOR2 YY1 ZNF143 SMAD3 MYB FOXO1 TRIM24 AR MITF KDM4C BRD3 MED26 MNT FOXP1 TFAP2A NR2F6 PHF8 STAG1 ZKSCAN1 KDM6B ARRB1 NCOA3 ATF7 PML KLF4 FOSL2 NFE2L2 TEAD1 PIAS1 ATF1 STAT3 SIN3A SP1 ERG BCOR ELF3 FOXA1 HIF1A ARID3A KDM4B MYC RUNX1 CREBBP FLI1 LHX2 GATA2 FOS NBN BCL3 KDM4A KLF9 NCOA2 CTBP2 CDK6 BRD4 ESR1 ATF3
BACH1	87	SRF NCOR2 NKX2-2 ETV6 SMAD3 NR2F6 NCOA3 NFKB2 KLF4 ZEB1 ERG EZH2 FOXA1 MXI1 RUNX1 BCL11A BCL3 GRHL2 BRD4 NFATC1 NME2 ELF1 BRCA1 CDX2 TFAP2C CBFB FOXP2 RAD21 MYOD1 BHLHE40 GFI1B GATA4 TEAD1 NCOA1 BCOR TCF7L2 NFIC ZNF24 RCOR1 ONECUT1 ATF3 HNF4G ZHX2 TFAP4 YY1 KDM4C MNT TEAD4 FOXK2 ELL2 NFE2L2 MTA3 KLF13 TBL1XR1 TAL1 SMARCC1 JMJD1C KLF9 TBX21 CDK6 TBL1X STAT1 ARID1A POU2F2 SMARCA4 PAX5 MYB KLF6 FOXO1 MITF FOXP1 JUND ID3 HDGF FOSL2 LMO2 PIAS1 ATF1 IRF4 RUNX2 KLF5 KDM4B SOX6 TCF3 FLI1 ZMIZ1 ARID3A
RUNX1	183	RBPJ NCOR2 MEIS1 TCF12 ETV6 SMAD3 TCF7 RXRA SMAD2 STAG1 KDM6B HOXB13 ARRB1 NCOA3 NFKB2 KLF4 HMBOX1 ZEB1 ERG EZH2 HCFC1 NKX3-1 PBX3 MXI1 NOTCH1 FOXA1 HIF1A CREBBP NR2C2 JMJD6 TERF2 HSF1 GATA2 BCL11A ZEB2 YAP1 BCL3 GRHL2 IRF2 BCL6 CHD8 BRD4 BACH2 ESR1 CDK9 NFATC1 BACH1 CREB3L1 RUNX3 ELF1 FOXK1 MEF2C AR ZNF263 CBFB PHF8 ZKSCAN1 FOXP2 RAD21 BHLHE40 GFI1B IKZF1 ATF7 EBF1 PAX8 GATA4 TEAD1 NCOA1 BCOR TCF7L2 NFIC ADNP HBP1 LYL1 MYC NR3C1 RCOR1 MAX ONECUT1 KMT2A DIDO1 FOS NCOA2 MEIS2 CDK8 DEK ATF3 CBFA2T2 CUX1 CHD1 TFAP4 YY1 NFKBIA MLLT1 KDM4C MED26 MNT SOX11 ARID2 PRDM14 FOXK2 SMAD5 VDR PML EGR1 UBTF ELL2 TP63 NFE2L2 MTA3 STAT3 SIN3B SIN3A RARA KDM5B TBL1XR1 MEF2A TAL1 ELF3 EGLN2 SMARCC1 JMJD1C ETV1 PKNOX1 ETV4 KLF9 TBX21 E2F7 CDK6 TBL1X BATF ZNF644 MTA2 STAT1 ARID1A ARNT ZFP36 POU2F2 SMARCA4 PAX5 ZNF143 ETS1 MYB KLF6 TRIM24 FOXO1 MITF BRD3 FOXP1 TP73 JUND ID3 MIER1 TRIM22 CREB1 HDGF FOSL2 LMO2 PIAS1 IRF4 RUNX2 TAF1 SP1 PPARG NRIP1 CEBPD KDM4B SOX6 TCF3 GATA3 NFKB1 FLI1 ZBTB7A CREM ZMIZ1 NFE2 REST NBN KDM4A CTBP2 IRF1 EED ARID3A
ERG	107	PGR TERF1 NCOR2 MEIS1 TCF12 SMAD3 RXRA NR2F6 STAG1 HOXB13 NCOA3 KLF4 HMBOX1 NR2F2 EZH2 PBX3 FOXA1 HIF1A RUNX1 CREBBP FOSL1 HSF1 GATA2 MBD3 SOX2 SNAI2 BCL3 GRHL2 CHD8 BRD4 ESR1 NFATC1 BACH1 ELF1 AR CDX2 TFAP2C ZNF263 CBFB RAD21 MYOD1 GFI1B DPF2 EBF1 PAX8 GATA4 TEAD1 TCF7L2 NFIC LYL1 MYC NR3C1 RCOR1 MAX DIDO1 KMT2A FOS NCOA2 MEIS2 CDK8 CBFA2T2 HNF4G CUX1 YY1 KDM4C TEAD4 VDR ELL2 TP63 NFE2L2 STAT3 SIN3A KDM5B TBL1XR1 TAL1 EGLN2 JMJD1C ETV1 PKNOX1 CDK6 TBL1X BATF STAT1 ARNT POU2F2 ZNF143 ETS1 MYB FOXO1 MITF FOXP1 JUND CREB1 FOSL2 LMO2 PIAS1 IRF4 RUNX2 SP1 TLE3 NRIP1 CEBPD TCF3 GATA3 FLI1 CTBP2 ARID3A
PKNOX1	97	PGR SRF RBPJ TERF1 MEIS1 TCF12 SMAD3 RXRA STAG1 GATA1 KDM6B ARRB1 NSD2 NCOA3 ERG MXI1 RUNX1 CREBBP FOSL1 SP4 TERF2 BCL11A BRD4 ELK1 RUNX3 ELF1 TFAP2A ZKSCAN1 RAD21 BHLHE40 GFI1B IKZF1 ATF7 DPF2 EBF1 NCOA1 BCOR TCF7L2 CTCFL NFIC SREBF1 NR3C1 RCOR1 MAX DIDO1 NCOA2 MEIS2 ATF3 CBFA2T2 CUX1 ZHX2 YY1 MLLT1 KDM4C MNT ELL2 NFE2L2 STAT3 KLF13 SIN3A TBL1XR1 TAL1 SMARCC1 JMJD1C CDK6 TBL1X BATF ZNF644 ARNT ZFP36 POU2F2 SMARCA4 MYB KLF6 FOXO1 TRIM24 ZFX MITF FOXP1 ID3 CREB1 FOSL2 LMO2 TAF1 ATF1 SPI1 KDM4B SOX6 TCF3 ZBTB7A CREM NFE2 REST CTBP2 IRF1 EED ARID3A
MEF2C	44	STAT1 CIITA NFATC1 ZFP36 RBPJ CUX1 PAX5 RUNX3 ZNF143 SMAD3 ETV6 ETS1 MYB FOXO1 TCF7 FOXP1 BHLHE40 FOXK2 ELL2 EBF1 NFE2L2 ZEB1 LMO2 PIAS1 IRF4 STAT3 ADNP TBL1XR1 EZH2 MEF2A JMJD1C HIF1A RUNX1 NR3C1 RCOR1 NFKB1 FLI1 ZMIZ1 CREM IRF2 ATF2 CDK6 TBL1X ATF3
ELL2	104	SRF TCF12 ETV6 SMAD3 TCF7 RXRA STAG1 KDM6B TGIF2 NCOA3 NFKB2 KLF4 ERG EZH2 EOMES MXI1 HIF1A RUNX1 CREBBP FOSL1 HSF1 ZEB2 SNAI2 BCL3 GRHL2 BCL6 CHD8 BRD4 ESR1 BACH1 NME2 ELF1 MEF2C TFAP2C ZNF263 CBFB PHF8 RAD21 BHLHE40 ATF7 DPF2 GATA4 TEAD1 NFIC ADNP HBP1 MYC NR3C1 RCOR1 MAX FOS MEIS2 ATF3 CUX1 TFAP4 YY1 MLLT1 TEAD4 FOXK2 PML EGR1 TP63 NFE2L2 MTA3 STAT3 SIN3B TBL1XR1 MEF2A TAL1 JMJD1C PKNOX1 ETV4 KLF9 MTA2 STAT1 ARID1A ARNT ZFP36 POU2F2 SMARCA4 PAX5 RELB ZNF143 KLF6 FOXP1 TP73 JUND MIER1 CREB1 HDGF PIAS1 ATF1 TAF1 SP1 SPI1 PPARG TCF3 ZMIZ1 CREM NFE2 CTBP2 IRF1 EED ARID3A
CHD1	71	NFATC1 ARNT TERF1 POU2F2 PAX5 NKX2-2 YY1 TCF12 ETS1 MYB KLF6 TRIM24 AR MLLT1 CDX2 CEBPB FOXP1 E2F1 PHF8 GATA1 FANCL MIER1 PDX1 POU5F1 CREB1 EGR1 KLF4 UBTF HMBOX1 NFE2L2 EBF1 ZEB1 MYCN IRF4 NR2F2 TAF1 SIN3A BCOR TCF7L2 KDM5B SPI1 HBP1 TAL1 ELF3 NOTCH1 FOXA1 MXI1 KDM4B MYC RUNX1 MAZ NFKB1 ETV1 MAX LHX2 CREM GATA2 REST BCL11A SOX2 ONECUT1 KMT2A SNAI2 NKX2-1 KDM4A FOS CHD8 IRF1 CDK6 BRD4 ATF3
IRF1	116	SRF RBPJ NCOR2 ETV6 SMAD3 NR2F6 STAG1 KDM6B KLF4 ZEB1 CBX1 NR2F2 PBX3 MXI1 HIF1A RUNX1 CREBBP NR2C2 FOSL1 SP4 GATA2 BCL11A ZEB2 YAP1 SNAI2 BCL3 GRHL2 IRF2 BCL6 BRD4 KDM1A ELF1 BRCA1 TFAP2A CBFB TFAP2C BHLHE40 IKZF1 DPF2 EBF1 TEAD1 BCOR TCF7L2 SREBF1 ADNP HBP1 MYC NR3C1 RCOR1 FOS ATF2 DEK ATF3 HNF4G CUX1 CHD1 TFAP4 YY1 MNT FOXK2 SMAD5 VDR ELL2 NFE2L2 STAT3 SIN3B KLF13 SIN3A RARA TBL1XR1 MEF2A TAL1 ELF3 EGLN2 JMJD1C ETV1 PKNOX1 ETV4 KLF9 CDK6 MTA2 STAT1 ARNT ZFP36 POU2F2 RELB MYB ETS1 KLF6 ZFX MITF BRD3 CEBPB FOXP1 JUND ID3 CREB1 HDGF FOSL2 LMO2 PIAS1 ATF1 SP1 PPARG KLF5 KDM4B SOX6 TCF3 GATA3 NFKB1 ZBTB7A ZMIZ1 NFE2 CTBP2 EED ARID3A
TCF7	55	STAT1 RBPJ ARID1A ARNT CUX1 TFAP4 RUNX3 TCF12 ETV6 SMAD3 ETS1 MYB MEF2C ELF1 KDM4C FOXP1 KDM6B BHLHE40 IKZF1 EGR1 ELL2 TP63 EBF1 NFE2L2 FOSL2 ZEB1 LMO2 STAT3 BCOR TBL1XR1 SPI1 EZH2 MEF2A TAL1 JMJD1C ARID3A HIF1A TCF3 RUNX1 NR3C1 RCOR1 NFKB1 CREM GATA2 NFE2 REST BCL11A ZEB2 ETV4 BCL6 MEIS2 DEK BATF EED ESR1
SMAD5	44	ARNT TERF1 NME2 SMARCA4 RUNX3 YY1 ZNF143 KLF6 FOXP1 TFAP2A GATA1 TGIF2 ID3 TEAD4 FOXK2 IKZF1 ATF7 HMBOX1 NFE2L2 LMO2 PIAS1 ATF1 NR2F2 IRF4 SIN3A BCOR CTCFL EZH2 TAL1 NOTCH1 CEBPD SOX6 RUNX1 CREBBP SP4 GATA2 NFE2 REST KMT2A BCL3 MEIS2 IRF1 DEK BATF
EGR1	114	PGR SRF ZBTB16 TCF12 ETV6 TCF7 RXRA NR2F6 E2F1 STAG1 KDM6B NFKB2 ZEB1 NELFA NR2F2 HCFC1 NOTCH1 MXI1 RUNX1 FOSL1 SP4 HSF1 GATA2 BCL11A BCL3 IRF2 BCL6 BRD4 ELK1 ESR1 CDK9 ELF1 TFAP2C ZNF263 CBFB PHF8 BHLHE40 GFI1B IKZF1 EBF1 GATA4 BCOR TCF7L2 CTCFL SREBF1 HBP1 NR3C1 MAZ RCOR1 DEK CUX1 ZHX2 CHD1 TFAP4 YY1 MLLT1 EZH1 KDM4C MED26 MNT PRDM14 TEAD4 UBTF ELL2 NFE2L2 MTA3 STAT3 SIN3B SIN3A RARA KDM5B TBL1XR1 MEF2A SMARCC1 JMJD1C ETV1 ETV4 KLF9 TBX21 CDK6 TBL1X STAT1 ARID1A ZFP36 PAX5 ZNF143 MYB KLF6 TRIM24 ZFX MITF FOXP1 JUND ID3 MIER1 CREB1 FOSL2 LMO2 SP1 SPI1 CEBPD KLF5 KDM4B SOX6 TCF3 FLI1 ZBTB7A CREM ZMIZ1 ZNF384 REST CTBP2 EED ARID3A
TAF7	10	FOXP1 SRF CBFB ARRB1 KLF9 SMARCC1 HCFC1 ETV6 EED TOP1
NR3C1	152	RBPJ NCOR2 TCF12 ETV6 SMAD3 TCF7 RXRA E2F1 STAG1 GATA1 KDM6B TGIF2 NCOA3 KLF4 HMBOX1 ZEB1 CBX1 ERG EZH2 HCFC1 NOTCH1 FOXA1 MXI1 HIF1A RUNX1 CREBBP FOSL1 BCL11A ZEB2 BCL3 IRF2 BCL6 CHD8 BRD4 BACH2 ELK1 ESR1 NFATC1 RUNX3 ELF1 MEF2C AR TFAP2A ZNF263 CBFB PHF8 ZKSCAN1 FOXP2 RAD21 BHLHE40 POU5F1 IKZF1 ATF7 DPF2 EBF1 GATA4 BCOR TCF7L2 NFIC HBP1 MYC RCOR1 MAX AHR ONECUT1 KMT2A FOS NCOA2 MEIS2 CDK8 ATF3 CUX1 ZHX2 TFAP4 YY1 MLLT1 KDM4C MNT ARID2 TEAD4 VDR PML EGR1 UBTF ELL2 TP63 NFE2L2 MTA3 STAT3 SIN3B KLF13 SIN3A RARA KDM5B TBL1XR1 MEF2A TAL1 ELF3 EGLN2 SMARCC1 JMJD1C SPIB ETV1 PKNOX1 KLF9 CDK6 TBL1X BATF STAT1 ARID1A ZFP36 POU2F2 SMARCA4 PAX5 ZNF143 ETS1 MYB KLF6 FOXO1 ZFX MITF BRD3 FOXP1 JUND MIER1 CREB1 FOSL2 LMO2 PIAS1 IRF4 TAF1 SP1 PPARG CEBPD KLF5 KDM4B SOX6 TCF3 GATA3 NFKB1 FLI1 ZBTB7A CREM ZMIZ1 ZNF384 REST NBN KDM4A CTBP2 IRF1 CEBPG ARID3A
EBF1	118	SRF RBPJ NCOR2 TCF12 ETV6 SMAD3 TCF7 E2F1 STAG1 KDM6B NCOA3 T ZEB1 NR2F2 ERG EZH2 HCFC1 NOTCH1 MXI1 HIF1A RUNX1 CREBBP FOSL1 TERF2 BCL11A YAP1 BCL3 GRHL2 IRF2 BCL6 CHD8 BRD4 BACH2 ESR1 CDK9 NFATC1 NME2 RUNX3 ELF1 MEF2C TFAP2C ZNF263 CBFB BHLHE40 GFI1B POU5F1 ATF7 DPF2 TEAD1 NCOA1 BCOR TCF7L2 NFIC MYC NR3C1 MAZ RCOR1 AHR ONECUT1 NCOA2 MEIS2 ATF2 ATF3 CBFA2T2 CIITA CHD1 YY1 MED26 FOXK2 EGR1 NFE2L2 MTA3 STAT3 SIN3A RARA KDM5B MEF2A EGLN2 JMJD1C SPIB PKNOX1 TBX21 CDK6 TBL1X BATF ZNF644 STAT1 ZFP36 POU2F2 SMARCA4 PAX5 ZNF143 ETS1 MYB FOXO1 FOXP1 TP73 CREB1 FOSL2 LMO2 PIAS1 IRF4 SP1 SPI1 PPARG KDM4B TCF3 GATA3 FLI1 ZBTB7A CREM ZNF384 NBN KDM4A SND1 CTBP2 IRF1 ARID3A
ZNF24	26	STAT1 BACH1 ARID1A CUX1 ZHX2 TFAP4 PAX5 RUNX3 MYB TRIM24 MITF MNT TFAP2A GATA1 GFI1B NFE2L2 STAT3 TCF7L2 HBP1 TAL1 CREBBP ETV1 GATA2 NFE2 TBL1X ARID3A
SMAD2	21	ZHX2 NCOR2 MEIS1 TCF12 SMAD3 KLF6 FOXP1 GATA4 TEAD1 RARA BCOR LYL1 FOXA1 MXI1 MYC RUNX1 BCL11A NBN CDK6 ESR1 ATF3
MBD1	4	KLF4 CBX1 CBFB FOXK2
MBD2	13	PGR PAX8 NFATC1 STAT3 IRF4 LHX2 BCL11A SOX2 NCOR2 TBX21 NOTCH1 TCF3 BRD3
NFATC1	77	RBPJ NCOR2 MEIS1 ETV6 SMAD3 RXRA KDM6B ZEB1 CBX1 ERG EZH2 PBX3 HIF1A RUNX1 BCL6 CHD8 BACH1 NME2 RUNX3 ELF1 MEF2C ZNF263 CBFB RAD21 BHLHE40 IKZF1 EBF1 GATA4 TEAD1 TCF7L2 NFIC MYC NR3C1 MAX ATF2 CHD1 YY1 MLLT1 MNT MBD2 TP63 MTA3 STAT3 SIN3A RARA TBL1XR1 MEF2A TAL1 JMJD1C ETV1 TP53 KLF9 STAT1 POU2F2 SMARCA4 PAX5 RELB ZNF143 ETS1 MYB KLF6 FOXO1 FOXP1 CREB1 FOSL2 LMO2 PIAS1 IRF4 SP1 TCF3 GATA3 NFKB1 FLI1 CREM KDM4A CTBP2 EED
TBL1X	106	RBPJ NCOR2 MEIS1 ETV6 SMAD3 E2F1 KDM6B NCOA3 KLF4 ZEB1 CBX1 ERG EZH2 EOMES MXI1 RUNX1 CREBBP BCL11A SNAI2 BCL6 CHD8 BRD4 ELK1 ESR1 BACH1 CREB3L1 NME2 FOXK1 MEF2C TFAP2C ZNF263 FOXP2 PHF8 ZKSCAN1 BHLHE40 IKZF1 EBF1 GATA4 TEAD1 NCOA1 BCOR TCF7L2 CTCFL NFIC HBP1 LYL1 ZNF24 NR3C1 RCOR1 MAX NCOA2 DEK TFAP4 YY1 MLLT1 KDM4C RFX1 MNT TEAD4 FOXK2 EGR1 UBTF NFE2L2 MTA3 STAT3 SIN3A RARA SMARCC1 ETV1 PKNOX1 ETV4 KLF9 E2F7 CDK6 ZNF644 STAT1 ARNT POU2F2 SMARCA4 ZNF143 ETS1 MYB KLF6 MITF FOXP1 JUND ID3 MIER1 CREB1 HDGF FOSL2 PIAS1 ATF1 IRF4 TAF1 PPARG CEBPD KLF5 KDM4B TCF3 NFKB1 FLI1 ZMIZ1 NFE2 KDM4A CTBP2
ZFX	57	KLF1 HNF4G SMARCA4 RUNX3 YY1 ETV6 KLF6 TRIM24 BRD3 FOXP1 ZNF263 CBFB PHF8 FOXP2 KDM6B BHLHE40 CREB1 IKZF1 EGR1 UBTF FOSL2 TEAD1 LMO2 STAT3 NR2F2 CBX1 SIN3A SP1 BCOR KDM5B NFIC SPI1 HBP1 TAL1 EGLN2 NOTCH1 FOXA1 KDM4B CREBBP NR3C1 FOSL1 MAX PKNOX1 GATA2 REST ZEB2 FOS KMT2A BCL3 BCL6 MEIS2 CDK8 IRF1 BRD4 SAP30 EED CDK9
BCOR	149	SRF RBPJ NCOR2 TCF12 ETV6 SMAD3 TCF7 SMAD2 E2F1 KDM6B KLF4 T HMBOX1 ZEB1 NELFA EZH2 HCFC1 EOMES MXI1 HIF1A RUNX1 CREBBP GATA2 BCL11A ZEB2 MBD3 SOX2 BCL3 IRF2 BCL6 CHD8 BRD4 ESR1 BACH1 RUNX3 ELF1 FOXK1 CDX2 CBFB FOXP2 BHLHE40 GFI1B IKZF1 BMI1 DPF2 EBF1 GATA4 TEAD1 NCOA1 TCF7L2 SREBF1 NFIC LYL1 MYC NR3C1 MAZ RCOR1 ONECUT1 KMT2A FOS NCOA2 MEIS2 DEK CUX1 ZHX2 CHD1 TFAP4 YY1 MLLT1 KDM4C MED26 RFX1 MNT ARID2 PDX1 FOXK2 SMAD5 VDR PML EGR1 UBTF NFE2L2 MTA3 STAT3 SIN3A RARA TBL1XR1 MEF2A EGLN2 SMARCC1 JMJD1C PKNOX1 ETV4 KLF9 TBX21 E2F7 CDK6 TBL1X BATF ZNF644 MTA2 ARID1A ARNT ZFP36 POU2F2 SMARCA4 PAX5 RELB ZNF143 ETS1 MYB KLF6 FOXO1 ZFX BRD3 FOXP1 JUND ID3 CREB1 HDGF FOSL2 LMO2 TAF1 PIAS1 ATF1 IRF4 RUNX2 SP1 TLE3 PPARG NRIP1 CEBPD KLF5 KDM4B SOX6 TCF3 GATA3 FLI1 ZBTB7A CREM ZMIZ1 REST NBN SND1 CTBP2 IRF1 CEBPG EED ARID3A
ELK1	8	STAT1 PKNOX1 NR2F2 HCFC1 FOXK1 TBL1X EGR1 NR3C1
GATA1	55	HDAC8 KLF1 KDM1A CHD1 SMARCA4 YY1 ETS1 ELF1 MLLT1 ZNF263 CBFB PHF8 JUND ID3 TEAD4 MIER1 BHLHE40 GFI1B SMAD5 IKZF1 FOXK2 ATF7 PML UBTF HDGF TP63 NFE2L2 MTA3 TAF1 ATF1 NCOA1 STAT3 KLF13 SIN3A KDM5B ADNP TBL1XR1 TAL1 KDM4B MYC ZNF24 NR3C1 RCOR1 MAX PKNOX1 ZBTB7A CREM GATA2 NFE2 ZMIZ1 ZEB2 NBN CDK8 BRD4 MTA2
PHF8	80	PGR RXRA NR2F6 GATA1 KDM6B NR2F2 EZH2 PBX3 NKX3-1 FOXA1 MXI1 HIF1A RUNX1 CREBBP FOSL1 GATA2 SOX2 BRD4 FOXK1 AR TFAP2A ZNF263 TFAP2C FOXP2 RAD21 GFI1B TCF7L2 CTCFL LYL1 MYC NR3C1 MAZ MAX RCOR1 FOS NCOA2 CDK8 DEK ATF3 CBFA2T2 HNF4G CHD1 YY1 MLLT1 MED26 MNT PRDM14 EGR1 ELL2 SIN3A KDM5B TBL1XR1 EGLN2 JMJD1C ETV4 KLF9 CDK6 TBL1X STAT1 ARNT ZNF143 MYB KLF6 TRIM24 ZFX MITF JUND FOSL2 LMO2 PIAS1 TAF1 SP1 SPI1 NRIP1 CEBPD KLF5 TCF3 ZNF384 REST KDM4A
AR	35	CHD1 TCF12 ETS1 MYB TRIM24 FOXP1 TFAP2C CBFB PHF8 STAG1 CREB1 LMO2 PIAS1 IRF4 TAF1 SP1 ERG EZH2 NRIP1 FOXA1 HIF1A TCF3 GATA3 RUNX1 NR3C1 CREBBP HSF1 FLI1 GATA2 SOX2 KLF9 KDM4A CHD8 BRD4 EED
TAF1	70	HDAC8 KLF1 HNF4G ZHX2 CHD1 TFAP4 PAX5 SMARCA4 YY1 ZNF143 SMAD3 ETS1 KLF6 AR MLLT1 MED26 CEBPB NR2F6 PHF8 GATA1 JUND ID3 TEAD4 MIER1 BHLHE40 FOXK2 POU5F1 CREB1 IKZF1 HDGF ELL2 TOP1 FOSL2 NFE2L2 MTA3 TEAD1 ATF1 NR2F2 NCOA1 SIN3A NELFA BCOR KDM5B TBL1XR1 EZH2 TAL1 EGLN2 CEBPD MXI1 SOX6 TCF3 RUNX1 NR3C1 FOSL1 MAZ ETV1 MAX PKNOX1 ZMIZ1 CREM RCOR1 NFE2 REST ZEB2 ETV4 MEIS2 TBL1X BRD4 SAP30 MTA2
HDAC8	30	KLF1 NME2 SMARCA4 YY1 ZNF143 SMAD3 MYB FOXK1 CBFB GATA1 JUND IKZF1 NFE2L2 FOSL2 LMO2 PIAS1 TAF1 SIN3A NFIC TAL1 NOTCH1 FOSL1 GATA2 NFE2 REST FOS NBN BCL3 BCL6 ATF3
HCFC1	79	SRF TCF12 KDM6B KLF4 ZEB1 CBX1 NR2F2 NOTCH1 MXI1 RUNX1 CREBBP HSF1 BCL11A BCL3 IRF2 BCL6 BRD4 ELK1 CDK9 ESR1 TFAP2A ZNF263 CBFB BHLHE40 EBF1 BCOR TCF7L2 CTCFL TAF7 HBP1 MYC NR3C1 MAZ RCOR1 SIX5 DEK CBFA2T2 CUX1 MLLT1 FOXK2 VDR PML EGR1 NFE2L2 MTA3 STAT3 SIN3B KLF13 SIN3A RARA TAL1 JMJD1C ETV1 KLF9 MTA2 STAT1 KLF1 ARID1A ZFP36 POU2F2 SMARCA4 PAX5 MYB ETS1 KLF6 ID3 CREB1 IRF4 SP1 CEBPD KLF5 KDM4B TCF3 NFKB1 FLI1 ZBTB7A NFE2 REST ARID3A
TP73	24	CBFA2T2 RBPJ POU2F2 SMARCA4 PAX5 SMAD3 ETV6 RXRA BHLHE40 ID3 ELL2 EBF1 NFE2L2 MTA3 RARA MEF2A MYC RUNX1 CREBBP HSF1 BCL3 SND1 NCOA2 BRD4
KDM1A	32	PROX1 SMARCA4 RUNX3 YY1 ELF1 MLLT1 MITF FOXP1 GATA1 KDM6B MIER1 FOXK2 HDGF MYCN NELFA SIN3A SPI1 EZH2 TAL1 FOXA1 KDM4B ETV1 CREM BCL11A ZEB2 KMT2A KLF9 TBX21 CHD8 IRF1 BRD4 EED
ID3	93	NCOR2 TCF12 RXRA NR2F6 E2F1 GATA1 KDM6B ARRB1 NSD2 NELFA NR2F2 EZH2 HCFC1 NOTCH1 MXI1 RUNX1 CREBBP FOSL1 LHX2 BCL3 BRD4 BACH1 CREB3L1 ELF1 ZNF263 CBFB BHLHE40 GFI1B IKZF1 GATA4 TEAD1 NCOA1 BCOR CTCFL NFIC SREBF1 HBP1 FOS DEK ATF3 CUX1 TFAP4 YY1 MLLT1 KDM4C RFX1 MNT TEAD4 SMAD5 EGR1 UBTF NFE2L2 STAT3 KLF13 RARA TBL1XR1 TAL1 EGLN2 SMARCC1 PKNOX1 ETV4 KLF9 TBX21 TBL1X BATF STAT1 ARID1A ZFP36 POU2F2 SMARCA4 ZNF143 MYB KLF6 TRIM24 BRD3 FOXP1 TP73 JUND CREB1 HDGF FOSL2 TAF1 SP1 KDM4B SOX6 TCF3 ZBTB7A ZMIZ1 NFE2 NBN KDM4A IRF1 ARID3A
RUNX3	79	RBPJ NCOR2 TCF12 ETV6 TCF7 STAG1 KDM6B ZEB1 EZH2 PBX3 RUNX1 BCL11A SNAI2 BCL3 BCL6 BRD4 NFATC1 KDM1A ELF1 MEF2C CBFB RAD21 BHLHE40 EBF1 BCOR NFIC ADNP MYC ZNF24 NR3C1 RCOR1 MAX CDK8 ATF2 CBFA2T2 YY1 SMAD5 VDR PML UBTF TP63 NFE2L2 MTA3 STAT3 SIN3A RARA KDM5B MEF2A JMJD1C SPIB PKNOX1 KLF9 TBX21 BATF STAT1 ZFP36 POU2F2 PAX5 ZNF143 MYB TRIM24 ZFX TRIM22 CREB1 LMO2 IRF4 SP1 KLF5 TCF3 NFKB1 FLI1 ZBTB7A CREM REST KDM4A SND1 CTBP2 EED ARID3A
ARID1A	103	SRF RBPJ NCOR2 SMAD3 TCF7 RXRA NR2F6 KDM6B ARRB1 NSD2 NCOA3 NFKB2 ZEB1 NR2F2 HCFC1 NOTCH1 FOXA1 MXI1 RUNX1 FOSL1 TERF2 GATA2 YAP1 IRF2 BCL6 CHD8 BRD4 ESR1 CDK9 BACH1 ELF1 FOXK1 BRCA1 ZNF263 CBFB ZKSCAN1 RAD21 BHLHE40 ATF7 GATA4 TEAD1 NCOA1 BCOR TCF7L2 SREBF1 NFIC HBP1 MYC ZNF24 NR3C1 RCOR1 MAX ONECUT1 DIDO1 MEIS2 ATF3 CUX1 ZHX2 TFAP4 YY1 NFKBIA MLLT1 KDM4C MNT ARID2 TEAD4 FOXK2 EGR1 UBTF ELL2 NFE2L2 STAT3 SIN3A RARA TBL1XR1 MEF2A JMJD1C ETV4 KLF9 CDK6 STAT1 ZFP36 KLF6 FOXO1 TRIM24 CEBPB FOXP1 JUND ID3 HDGF FOSL2 PIAS1 ATF1 SP1 NRIP1 CEBPD TCF3 ZBTB7A ZMIZ1 ZNF384 REST EED ARID3A
KDM4A	92	NR2F6 E2F1 STAG1 HOXB13 NFKB2 KLF4 EZH2 EOMES MXI1 FOXA1 RUNX1 CREBBP SP4 GATA2 BCL11A SOX2 BCL3 BCL6 CHD8 BRD4 NFATC1 RUNX3 BRCA1 AR TFAP2C ZNF263 CBFB PHF8 ZKSCAN1 MYOD1 GFI1B EBF1 PAX8 GATA4 MYC NR3C1 MAZ MAX RCOR1 SIX5 DIDO1 FOS NCOA2 ATF3 CBFA2T2 CUX1 CHD1 YY1 EZH1 RFX1 ARID2 PRDM14 PDX1 FOXK2 POU4F2 PML STAT3 SIN3B KLF13 SIN3A TAL1 EGLN2 SPIB KLF9 E2F7 TBL1X ARNT POU2F2 PAX5 ZNF143 ETS1 MITF CEBPB FOXP1 JUND ID3 MIER1 CREB1 HDGF FOSL2 PIAS1 ATF1 RUNX2 SP1 PPARG NRIP1 KLF5 FLI1 ZMIZ1 ZNF384 REST EED
TAL1	93	HDAC8 SRF NCOR2 MEIS1 ZBTB16 TCF12 TCF7 STAG1 GATA1 KDM6B NR2F2 ERG EZH2 HCFC1 MXI1 RUNX1 GATA2 ZEB2 BCL6 BRD4 NFATC1 BACH1 KDM1A CREB3L1 ELF1 ZNF263 CBFB BHLHE40 GFI1B IKZF1 ATF7 PAX8 GATA4 NCOA1 CTCFL LYL1 MYC ZNF24 NR3C1 RCOR1 CDK8 MEIS2 CBFA2T2 CHD1 TFAP4 YY1 MLLT1 SOX11 TEAD4 FOXK2 SMAD5 PML UBTF ELL2 NFE2L2 MTA3 STAT3 KLF13 RARA KDM5B TBL1XR1 ETV1 PKNOX1 KLF1 ARNT SMARCA4 MYB ETS1 ZFX IRF9 FOXP1 ID3 MIER1 CREB1 HDGF LMO2 PIAS1 TAF1 SP1 KDM4B SOX6 TCF3 FLI1 ZBTB7A CREM ZMIZ1 ZNF384 NFE2 NBN KDM4A CTBP2 IRF1 CEBPG
MIER1	61	STAT1 KLF1 KDM1A CREB3L1 CUX1 CHD1 YY1 SMAD3 KLF6 TRIM24 FOXP1 RXRA NR2F6 GATA1 KDM6B TEAD4 ARRB1 IKZF1 ATF7 EGR1 UBTF HDGF ELL2 FOSL2 LMO2 TAF1 NELFA NR2F2 SIN3A TBL1XR1 SPI1 EZH2 HBP1 TAL1 SMARCC1 JMJD1C KDM4B SOX6 TCF3 RUNX1 CREBBP NR3C1 FOSL1 SP4 ETV1 MAX ZBTB7A ZMIZ1 NFE2 REST ZEB2 NBN KDM4A IRF2 CTBP2 MEIS2 TBX21 CDK6 TBL1X BRD4 SAP30
ZNF644	15	FOXP1 PKNOX1 NFE2 BCOR BHLHE40 TBL1XR1 MYB SMAD3 KLF6 CDK8 TBL1X HDGF RUNX1 EBF1 FOSL2
ARNT	64	STAT1 HNF4G CUX1 CHD1 SMARCA4 YY1 ZNF143 KLF6 MLLT1 MITF TCF7 MNT FOXP1 RXRA CBFB PHF8 ZKSCAN1 RAD21 HOXB13 ARRB1 NCOA3 GFI1B SMAD5 FOXK2 PML HDGF ELL2 DPF2 TEAD1 PIAS1 NCOA1 SIN3A ERG BCOR HBP1 TAL1 EGLN2 NRIP1 CEBPD JMJD1C FOXA1 HIF1A MYC TCF3 GATA3 RUNX1 FLI1 PKNOX1 AHR GATA2 REST BCL11A ZEB2 SNAI2 KDM4A TBX21 NCOA2 MEIS2 CDK8 IRF1 TBL1X CDK6 ESR1 ATF3
HDGF	104	SRF RBPJ TCF12 SMAD3 RXRA E2F1 GATA1 KDM6B ARRB1 NOTCH1 TAF2 MXI1 RUNX1 CREBBP NR2C2 SP4 HSF1 GATA2 ZEB2 MBD3 BCL3 IRF2 BRD4 BACH1 KDM1A CREB3L1 FOXK1 TFAP2A CBFB BHLHE40 GFI1B IKZF1 ATF7 BCOR CTCFL NFIC ADNP HBP1 MYC RCOR1 DIDO1 NCOA2 ATF2 DEK CUX1 TFAP4 YY1 MLLT1 EZH1 MED26 RFX1 MNT FANCL TEAD4 FOXK2 PML UBTF ELL2 NFE2L2 STAT3 SIN3B KLF13 SIN3A KDM5B TBL1XR1 TAL1 ELF3 EGLN2 SMARCC1 JMJD1C ETV4 KLF9 CDK6 TBL1X ZNF644 KLF1 ARID1A ARNT POU2F2 SMARCA4 ZNF143 MYB KLF6 TRIM24 MITF CEBPB FOXP1 ID3 MIER1 CREB1 FOSL2 LMO2 TAF1 SP1 SPI1 KDM4B SOX6 TCF3 ZBTB7A NFE2 KDM4A CTBP2 IRF1 ARID3A
POU2F1	1	TCF12
ELF3	64	ZFP36 CHD1 TFAP4 NCOR2 YY1 TCF12 SMAD3 ZNF143 ETS1 TRIM24 KLF6 FOXO1 MITF ELF1 MNT TFAP2A STAG1 ZKSCAN1 BHLHE40 BRD4 TEAD4 CREB1 VDR ATF7 PML KLF4 HDGF FOSL2 ZEB1 TEAD1 PIAS1 NR2F2 NCOA1 SIN3A SP1 TCF7L2 SREBF1 TBL1XR1 PPARG EZH2 EGLN2 NRIP1 ZNF217 KLF5 KDM4B GATA3 RUNX1 CREBBP NR3C1 RCOR1 ETV1 ZBTB7A ZMIZ1 YAP1 FOS SNAI2 BCL3 GRHL2 NCOA2 IRF1 CDK6 DEK ESR1 ATF3
KDM5B	89	SRF SMAD3 RXRA E2F1 GATA1 KDM6B HOXB13 NCOA3 KLF4 ZEB1 NR2F2 ERG EZH2 NOTCH1 FOXA1 MXI1 RUNX1 CREBBP SP4 GATA2 BCL11A MBD3 SOX2 BCL3 BCL6 BRD4 ESR1 RUNX3 FOXK1 TFAP2C PHF8 BHLHE40 IKZF1 ATF7 DPF2 EBF1 PAX8 GATA4 NR3C1 RCOR1 MAX ONECUT1 CHD1 YY1 MLLT1 MNT ARID2 PRDM14 TEAD4 PDX1 FOXK2 PML EGR1 UBTF TP63 NFE2L2 MTA3 STAT3 SIN3A RARA TAL1 SMARCC1 JMJD1C KLF9 SAP30 MTA2 STAT1 PAX5 SMARCA4 ZNF143 ETS1 MYB KLF6 TRIM24 ZFX CEBPB FOXP1 JUND HDGF FOSL2 LMO2 TAF1 ATF1 SPI1 PPARG CEBPD KDM4B GATA3 ZBTB7A
ATF3	121	HDAC8 RBPJ TCF12 ETV6 SMAD3 RXRA SMAD2 E2F1 STAG1 KDM6B NCOA3 NFKB2 KLF4 ZEB1 EZH2 PBX3 MXI1 RUNX1 FOSL1 TERF2 GATA2 BCL11A ZEB2 SNAI2 BCL3 GRHL2 BCL6 BRD4 ESR1 BACH1 ELF1 FOXK1 MEF2C BRCA1 CDX2 ZNF263 CBFB PHF8 ZKSCAN1 FOXP2 RAD21 BHLHE40 GFI1B EBF1 PAX8 TEAD1 TCF7L2 CTCFL NFIC HBP1 MYC NR3C1 RCOR1 AHR DIDO1 FOS MEIS2 ATF2 DEK CBFA2T2 CUX1 CHD1 TFAP4 YY1 EZH1 KDM4C MNT FOXK2 VDR UBTF ELL2 NFE2L2 MTA3 STAT3 SIN3B SIN3A RARA TBL1XR1 MEF2A ELF3 EGLN2 SMARCC1 JMJD1C PKNOX1 KLF9 E2F7 CDK6 KLF1 ARID1A ARNT ZFP36 POU2F2 SMARCA4 PAX5 ZNF143 ETS1 KLF6 FOXO1 MITF FOXP1 ID3 CREB1 FOSL2 LMO2 PIAS1 IRF4 RUNX2 SP1 PPARG NRIP1 KLF5 KDM4B SOX6 TCF3 CREM ZNF384 NBN KDM4A CTBP2 IRF1 ARID3A
PROX1	16	FOXP1 KDM1A FOXP2 TEAD4 NCOR2 KLF9 ETV4 TCF12 ETS1 BCL6 FOXK1 CTBP2 ELF1 BRD4 KDM4C FOSL2
ARID3A	130	SRF NCOR2 TCF12 SMAD3 TCF7 RXRA NR2F6 STAG1 KDM6B TGIF2 NFKB2 ZEB1 NR2F2 ERG HCFC1 PBX3 FOXA1 MXI1 RUNX1 CREBBP FOSL1 ZEB2 SNAI2 BCL3 BCL6 CHD8 BRD4 ESR1 CDK9 BACH1 CREB3L1 RUNX3 ELF1 BRCA1 TFAP2A ZNF263 CBFB FOXP2 ZKSCAN1 RAD21 BHLHE40 GFI1B ATF7 EBF1 GATA4 NCOA1 BCOR TCF7L2 CTCFL NFIC ADNP SREBF1 HBP1 MYC ZNF24 NR3C1 MAZ RCOR1 NCOA2 CDK8 ATF3 HNF4G CUX1 TFAP4 YY1 EZH1 KDM4C MED26 MNT ARID2 TEAD4 FOXK2 EGR1 UBTF ELL2 NFE2L2 MTA3 STAT3 KLF13 SIN3A RARA TBL1XR1 MEF2A EGLN2 JMJD1C SPIB ETV1 PKNOX1 ETV4 KLF9 TBX21 CDK6 MTA2 STAT1 ARID1A ZFP36 POU2F2 SMARCA4 PAX5 ZNF143 MYB KLF6 FOXO1 TRIM24 MITF CEBPB FOXP1 JUND ID3 CREB1 HDGF LMO2 ATF1 IRF4 SP1 SPI1 PPARG NRIP1 KDM4B SOX6 TCF3 FLI1 ZMIZ1 CREM ZNF384 NFE2 REST NBN IRF1 EED
MBD3	30	SRF ZFP36 CUX1 SMARCA4 YY1 MYB CEBPB MNT TFAP2C ZNF263 FOXP2 KDM6B TEAD4 HDGF FOSL2 MTA3 ERG BCOR RARA KDM5B TBL1XR1 SREBF1 MXI1 RCOR1 ZBTB7A ZMIZ1 GATA2 BCL3 CTBP2 ESR1
TCF3	142	SRF RBPJ NCOR2 ZBTB16 TCF12 SMAD3 TCF7 RXRA E2F1 KDM6B NSD2 NCOA3 NFKB2 T ZEB1 ERG EZH2 HCFC1 PBX3 NOTCH1 MXI1 HIF1A RUNX1 CREBBP FOSL1 SP4 TERF2 GATA2 BCL11A ZEB2 BCL3 IRF2 BCL6 BRD4 ESR1 CDK9 NFATC1 BACH1 NME2 RUNX3 ELF1 AR ZNF263 CBFB PHF8 FOXP2 BHLHE40 GFI1B IKZF1 ATF7 EBF1 PAX8 GATA4 BCOR TCF7L2 SREBF1 NFIC ADNP HBP1 MYC NR3C1 MAZ RCOR1 DIDO1 NCOA2 MEIS2 DEK ATF3 CBFA2T2 CUX1 ZHX2 TFAP4 YY1 MLLT1 KDM4C MNT ARID2 VDR PML EGR1 UBTF MBD2 ELL2 NFE2L2 MTA3 STAT3 SIN3B KLF13 SIN3A RARA TBL1XR1 MEF2A TAL1 EGLN2 SMARCC1 JMJD1C PKNOX1 KLF9 TBX21 E2F7 CDK6 TBL1X BATF KLF1 ARID1A ARNT ZFP36 POU2F2 SMARCA4 PAX5 RELB ZNF143 ETS1 MYB KLF6 TRIM24 ID3 MIER1 CREB1 HDGF FOSL2 LMO2 TAF1 IRF4 SP1 SPI1 CEBPD KLF5 KDM4B GATA3 NFKB1 FLI1 ZBTB7A CREM ZMIZ1 ZNF384 NFE2 REST NBN IRF1 EED ARID3A
NFIC	139	HDAC8 RBPJ NCOR2 MEIS1 TCF12 SMAD3 RXRA NR2F6 E2F1 STAG1 TGIF2 ARRB1 NCOA3 ZEB1 MYCN ERG EZH2 PBX3 NOTCH1 FOXA1 MXI1 HIF1A RUNX1 CREBBP FOSL1 BCL11A ZEB2 BCL3 GRHL2 IRF2 BCL6 CHD8 BRD4 BACH2 ESR1 NFATC1 BACH1 CREB3L1 RUNX3 ELF1 TFAP2A CBFB TFAP2C ZKSCAN1 RAD21 BHLHE40 IKZF1 EBF1 PAX8 NCOA1 BCOR TCF7L2 SREBF1 HBP1 MYC NR3C1 ONECUT1 NCOA2 MEIS2 ATF2 CDK8 DEK ATF3 CBFA2T2 CUX1 ZHX2 TFAP4 MLLT1 KDM4C MED26 MNT ARID2 FOXK2 VDR PML UBTF ELL2 TP63 NFE2L2 MTA3 STAT3 SIN3B KLF13 RARA TBL1XR1 SMARCC1 JMJD1C ETV1 PKNOX1 ETV4 KLF9 TBX21 E2F7 CDK6 TBL1X SAP30 BATF STAT1 ARID1A ZFP36 POU2F2 SMARCA4 PAX5 ZNF143 ETS1 MYB KLF6 TRIM24 ZFX FOXO1 MITF FOXP1 JUND ID3 TRIM22 CREB1 HDGF FOSL2 LMO2 PIAS1 ATF1 IRF4 SP1 PPARG KLF5 KDM4B TCF3 GATA3 NFKB1 FLI1 ZBTB7A CREM ZMIZ1 ZNF384 NBN SND1 CTBP2 EED ARID3A
ZBTB7A	109	PGR SRF RBPJ SMAD3 RXRA NR2F6 STAG1 GATA1 KDM6B KLF4 ZEB1 NR2F2 EZH2 HCFC1 PBX3 NOTCH1 MXI1 RUNX1 CREBBP SP4 HSF1 BCL11A MBD3 BCL3 BCL6 CHD8 BRD4 CDK9 RUNX3 TFAP2A CBFB TFAP2C FOXP2 BHLHE40 GFI1B IKZF1 ATF7 EBF1 NCOA1 BCOR TCF7L2 CTCFL NFIC MYC NR3C1 MAZ MAX RCOR1 NCOA2 DEK ZHX2 TFAP4 YY1 MLLT1 KDM4C MED26 MNT ARID2 TEAD4 FOXK2 VDR PML EGR1 UBTF NFE2L2 MTA3 STAT3 SIN3A RARA KDM5B TBL1XR1 MEF2A TAL1 ELF3 EGLN2 PKNOX1 KLF9 TBX21 CDK6 MTA2 STAT1 ARID1A ZFP36 POU2F2 SMARCA4 PAX5 ZNF143 MYB KLF6 TRIM24 MITF CEBPB FOXP1 JUND ID3 MIER1 CREB1 HDGF FOSL2 LMO2 SP1 SPI1 CEBPD KDM4B TCF3 ZMIZ1 NFE2 REST IRF1
KDM4B	120	PGR RBPJ NCOR2 MEIS1 SMAD3 RXRA NR2F6 E2F1 STAG1 GATA1 KDM6B ARRB1 NR2F2 HCFC1 NOTCH1 FOXA1 MXI1 HIF1A RUNX1 CREBBP FOSL1 SP4 JMJD6 HSF1 GATA2 BCL11A ZEB2 BCL3 IRF2 BCL6 CDK9 BACH1 KDM1A CREB3L1 FOXK1 TFAP2A ZNF263 CBFB BHLHE40 GFI1B ATF7 EBF1 GATA4 TEAD1 NCOA1 BCOR CTCFL NFIC ADNP HBP1 LYL1 MYC NR3C1 MAZ RCOR1 SIX5 FOS NCOA2 MEIS2 DEK ATF3 CUX1 CHD1 TFAP4 YY1 NFKBIA MLLT1 MNT TEAD4 FOXK2 EGR1 UBTF NFE2L2 STAT3 KLF13 SIN3A RARA KDM5B TBL1XR1 TAL1 ELF3 EGLN2 PKNOX1 KLF9 CDK6 TBL1X MTA2 STAT1 KLF1 ZFP36 ZNF143 MYB KLF6 TRIM24 ZFX MITF CEBPB FOXP1 JUND ID3 MIER1 CREB1 HDGF FOSL2 LMO2 ATF1 SP1 TLE3 SPI1 NRIP1 CEBPD ZNF217 SOX6 TCF3 ZBTB7A ZMIZ1 NFE2 REST IRF1 ARID3A
MLLT1	105	PGR SRF TCF12 ETV6 SMAD3 RXRA NR2F6 STAG1 GATA1 KDM6B ARRB1 ZEB1 NR2F2 HCFC1 MXI1 RUNX1 NR2C2 TERF2 GATA2 ZEB2 GRHL2 BCL6 BRD4 ESR1 NFATC1 KDM1A CREB3L1 ELF1 BRCA1 TFAP2A ZNF263 CBFB PHF8 BHLHE40 GFI1B IKZF1 ATF7 DPF2 NCOA1 BCOR CTCFL NFIC SREBF1 HBP1 LYL1 MYC NR3C1 RCOR1 MAX DIDO1 MEIS2 DEK CHD1 YY1 KDM4C MNT TEAD4 FOXK2 PML EGR1 UBTF ELL2 TOP1 NFE2L2 STAT3 SIN3B RARA KDM5B TBL1XR1 TAL1 JMJD1C ETV1 PKNOX1 KLF9 CDK6 TBL1X STAT1 ARID1A ARNT ZFP36 POU2F2 SMARCA4 ZNF143 MYB KLF6 TRIM24 MITF FOXP1 JUND ID3 CREB1 HDGF LMO2 TAF1 ATF1 RUNX2 SP1 SPI1 KDM4B SOX6 TCF3 ZBTB7A ZMIZ1 CREM NFE2
SMARCA4	125	PGR HDAC8 RBPJ NCOR2 MEIS1 TCF12 ETV6 SMAD3 RXRA NR2F6 E2F1 STAG1 GATA1 KDM6B ARRB1 NSD2 NCOA3 ZEB1 NR2F2 EZH2 HCFC1 PBX3 MXI1 HIF1A RUNX1 CREBBP FOSL1 HSF1 LHX2 GATA2 BCL11A MBD3 SNAI2 BCL3 CHD8 BRD4 BACH2 NFATC1 BACH1 KDM1A ELF1 TFAP2A CBFB FOXP2 RAD21 BHLHE40 GFI1B ATF7 EBF1 NCOA1 BCOR TCF7L2 NFIC HBP1 MYC NR3C1 RCOR1 MAX NCOA2 MEIS2 CDK8 DEK ATF3 CBFA2T2 TFAP4 YY1 MLLT1 KDM4C MNT ARID2 FANCL TEAD4 SMAD5 UBTF ELL2 NFE2L2 MTA3 STAT3 SIN3B SIN3A RARA KDM5B TBL1XR1 MEF2A TAL1 JMJD1C ETV1 PKNOX1 KLF9 TBL1X STAT1 ARNT ZFP36 POU2F2 PAX5 ZNF143 ETS1 MYB KLF6 TRIM24 ZFX MITF CEBPB FOXP1 TP73 ID3 CREB1 HDGF FOSL2 LMO2 PIAS1 ATF1 IRF4 RUNX2 TAF1 SP1 CEBPD TCF3 NFKB1 ZBTB7A CREM NFE2 NBN CEBPG ARID3A
KLF1	37	HDAC8 SRF YY1 ELF1 ZFX ZNF263 GATA1 JUND BHLHE40 MIER1 FOXK2 GFI1B UBTF HDGF TAF1 NCOA1 SIN3B SIN3A RARA TBL1XR1 TAL1 HCFC1 MXI1 KDM4B SOX6 TCF3 RCOR1 HSF1 FLI1 ZMIZ1 CREM GATA2 NFE2 ZNF384 NBN CTBP2 ATF3
LYL1	42	STAT1 RBPJ CUX1 CREB3L1 POU2F2 MYB ETV6 ETS1 ELF1 MLLT1 FOXP1 RXRA SMAD2 PHF8 BHLHE40 FOXK2 GFI1B IKZF1 PML TP63 NFE2L2 MTA3 LMO2 STAT3 ERG BCOR RARA TAL1 NOTCH1 JMJD1C KDM4B RUNX1 NFKB1 TERF2 ETV1 FLI1 ZMIZ1 NFE2 BCL3 KLF9 TBL1X CDK9
RFX1	30	CREB3L1 TFAP4 POU2F2 ZNF143 BRCA1 CDX2 CEBPB FOXP1 MNT ZKSCAN1 KDM6B JUND ID3 FOXK2 IKZF1 HDGF ZEB1 GATA4 TEAD1 RARA BCOR SREBF1 TBL1XR1 EGLN2 ZMIZ1 NFE2 KLF9 KDM4A TBL1X CDK9
BRD4	164	PGR SRF RBPJ TERF1 NCOR2 NKX2-2 TCF12 RXRA NR2F6 E2F1 STAG1 GATA1 KDM6B NSD2 NCOA3 KLF4 HMBOX1 ZEB1 NR2F2 ERG EZH2 HCFC1 PBX3 NOTCH1 MXI1 FOXA1 HIF1A RUNX1 CREBBP FOSL1 TERF2 HSF1 GATA2 BCL11A ZEB2 YAP1 SNAI2 GRHL2 BCL6 CHD8 BACH2 ESR1 CDK9 BACH1 KDM1A RUNX3 ELF1 AR TFAP2A ZNF263 CBFB PHF8 TFAP2C FOXP2 RAD21 BHLHE40 GFI1B IKZF1 ATF7 EBF1 PAX8 GATA4 TEAD1 NCOA1 BCOR TCF7L2 NFIC HBP1 MYC NR3C1 RCOR1 ONECUT1 DIDO1 FOS MEIS2 ATF2 ATF3 CUX1 ZHX2 CHD1 TFAP4 YY1 MLLT1 KDM4C MED26 MNT ARID2 TEAD4 PDX1 FOXK2 POU4F2 PML EGR1 UBTF ELL2 TP63 NFE2L2 MTA3 STAT3 SIN3B SIN3A RARA KDM5B TBL1XR1 MEF2A TAL1 ELF3 EGLN2 SMARCC1 JMJD1C ETV1 PKNOX1 ETV4 KLF9 TBX21 E2F7 CDK6 TBL1X STAT1 ARID1A ZFP36 POU2F2 PROX1 SMARCA4 PAX5 ZNF143 ETS1 MYB FOXO1 TRIM24 ZFX MITF FOXP1 TP73 JUND ID3 MIER1 TRIM22 CREB1 HDGF FOSL2 LMO2 TAF1 PIAS1 IRF4 RUNX2 SP1 PPARG NRIP1 CEBPD KLF5 SOX6 TCF3 GATA3 NFKB1 FLI1 ZBTB7A CREM ZMIZ1 NFE2 REST KDM4A IRF1 ARID3A
MED26	64	STAT1 HNF4G SRF RBPJ POU2F2 PAX5 NCOR2 YY1 TCF12 MNT ZNF263 E2F1 PHF8 ZKSCAN1 RAD21 KDM6B JUND BHLHE40 TEAD4 ARRB1 FOXK2 CREB1 EGR1 KLF4 HDGF UBTF EBF1 FOSL2 ZEB1 MTA3 TAF1 STAT3 SIN3B SIN3A SP1 BCOR RARA NFIC HBP1 NRIP1 CEBPD MXI1 ARID3A MYC CDK9 RUNX1 CREBBP NFKB1 MAX ZBTB7A ZMIZ1 CREM REST BCL11A DIDO1 ETV4 BCL3 KLF9 NCOA2 MEIS2 BCL6 CDK6 BRD4 ESR1
SIN3B	69	STAT1 KLF1 SRF CBFA2T2 PAX5 SMARCA4 YY1 BRCA1 KLF6 FOXO1 TRIM24 MLLT1 MED26 CEBPB ZNF263 CBFB STAG1 KDM6B JUND BHLHE40 TEAD4 NSD2 NCOA3 ATF7 EGR1 HDGF ELL2 DPF2 TOP1 MTA3 GATA4 STAT3 ATF1 NR2F2 CBX1 SIN3A SP1 RARA NFIC EZH2 EGLN2 HCFC1 NKX3-1 SMARCC1 JMJD1C FOXA1 MYC TCF3 RUNX1 NR3C1 RCOR1 MAX HSF1 CREM ZNF384 NFE2 REST YAP1 FOS NBN KDM4A NCOA2 ATF3 CHD8 IRF1 CDK6 BRD4 EED MTA2
NR2F6	68	CBFA2T2 BACH1 ARID1A ZFP36 CUX1 TFAP4 STAT3 SMARCA4 NCOR2 YY1 ZNF143 SMAD3 MYB KLF6 TRIM24 MLLT1 ELF1 KDM4C CEBPB FOXP1 RXRA ZNF263 E2F1 PHF8 STAG1 ZKSCAN1 FOXP2 KDM6B BHLHE40 ID3 TEAD4 MIER1 FOXK2 EGR1 NFE2L2 FOSL2 MTA3 GATA4 PAX8 TAF1 NR2F2 NELFA KLF13 ERG RARA TCF7L2 SREBF1 NFIC TBL1XR1 SMARCC1 NRIP1 ARID3A KDM4B MYC RCOR1 NFKB1 ZBTB7A NFE2 ETV4 BCL3 KLF9 KDM4A NCOA2 BCL6 CHD8 IRF1 BRD4 ESR1
JUND	116	PGR HDAC8 SRF NCOR2 TCF12 ETV6 SMAD3 RXRA E2F1 STAG1 GATA1 KDM6B ARRB1 ZEB1 ERG MXI1 RUNX1 SP4 BCL11A BCL3 IRF2 BCL6 BRD4 CDK9 BACH1 CREB3L1 ELF1 FOXK1 BRCA1 ZNF263 CBFB PHF8 ZKSCAN1 FOXP2 BHLHE40 GFI1B POU5F1 GATA4 BCOR TCF7L2 CTCFL NFIC HBP1 MYC NR3C1 MAZ MAX RCOR1 CDK8 HNF4G CUX1 TFAP4 YY1 MLLT1 EZH1 KDM4C MED26 RFX1 MNT ARID2 PRDM14 TEAD4 PML EGR1 UBTF ELL2 TP63 TOP1 NFE2L2 STAT3 SIN3B KLF13 SIN3A RARA KDM5B TBL1XR1 MEF2A EGLN2 JMJD1C KLF9 E2F7 CDK6 TBL1X STAT1 KLF1 ARID1A ZFP36 POU2F2 RELB ZNF143 ETS1 MYB TRIM24 CEBPB ID3 CREB1 FOSL2 LMO2 TAF1 SP1 CEBPD KLF5 KDM4B SOX6 GATA3 NFKB1 FLI1 ZBTB7A CREM ZMIZ1 NFE2 REST KDM4A IRF1 EED ARID3A
CEBPG	28	TFAP4 SMARCA4 TCF12 SMAD3 MYB BRCA1 FOXP1 RXRA FOXP2 RAD21 KDM6B BHLHE40 KLF4 TP63 FOSL2 STAT3 BCOR TCF7L2 HBP1 TAL1 SMARCC1 JMJD1C MXI1 SOX6 NR3C1 CREM FOS CDK6
ZFP36	94	SRF RBPJ NCOR2 ETV6 SMAD3 NR2F6 E2F1 KDM6B NSD2 NFKB2 ZEB1 HCFC1 NOTCH1 MXI1 RUNX1 CREBBP FOSL1 BCL11A ZEB2 MBD3 BCL3 IRF2 BCL6 BRD4 BACH2 CDK9 CREB3L1 RUNX3 MEF2C TFAP2A BHLHE40 GFI1B EBF1 BCOR SREBF1 NFIC MYC NR3C1 DEK ATF3 CUX1 ZHX2 YY1 MLLT1 EZH1 MNT FOXK2 VDR EGR1 UBTF ELL2 NFE2L2 STAT3 KLF13 SIN3A RARA ELF3 SMARCC1 PKNOX1 ETV4 KLF9 TBX21 BATF STAT1 ARID1A POU2F2 SMARCA4 PAX5 RELB ZNF143 MYB KLF6 TRIM24 BRD3 CEBPB FOXP1 JUND ID3 CREB1 FOSL2 IRF4 SP1 SPI1 CEBPD KDM4B SOX6 TCF3 FLI1 ZBTB7A CREM ZMIZ1 NBN IRF1 ARID3A
EGLN2	100	PGR RBPJ NCOR2 MEIS1 TCF12 STAG1 KDM6B KLF4 ZEB1 NELFA NR2F2 ERG PBX3 MXI1 HIF1A RUNX1 CREBBP SNAI2 BCL3 IRF2 BCL6 CHD8 BRD4 FOXK1 TFAP2A ZNF263 CBFB PHF8 TFAP2C ZKSCAN1 RAD21 FOXP2 MYOD1 BHLHE40 GFI1B ATF7 DPF2 EBF1 GATA4 BCOR TCF7L2 SREBF1 HBP1 MYC NR3C1 RCOR1 MAX ATF3 CUX1 ZHX2 TFAP4 YY1 RFX1 MNT TEAD4 FOXK2 PML NFE2L2 MTA3 STAT3 SIN3B SIN3A RARA ELF3 JMJD1C ETV1 KLF9 E2F7 STAT1 ARNT POU2F2 PAX5 ZNF143 ETS1 MYB KLF6 ZFX MITF BRD3 FOXP1 JUND ID3 CREB1 HDGF FOSL2 TAF1 ATF1 RUNX2 SP1 KDM4B TCF3 GATA3 ZBTB7A ZMIZ1 REST NBN KDM4A IRF1 EED ARID3A
POU2F2	133	SRF RBPJ TERF1 NCOR2 MEIS1 TCF12 ETV6 SMAD3 STAG1 KDM6B HMBOX1 ZEB1 CBX1 ERG EZH2 HCFC1 PBX3 NOTCH1 MXI1 HIF1A RUNX1 CREBBP FOSL1 JMJD6 TERF2 HSF1 BCL11A ZEB2 SNAI2 BCL3 GRHL2 IRF2 BCL6 CHD8 BRD4 BACH2 CDK9 NFATC1 BACH1 NME2 RUNX3 ELF1 BRCA1 ZNF263 CBFB FOXP2 ZKSCAN1 RAD21 BHLHE40 GFI1B IKZF1 ATF7 DPF2 EBF1 TEAD1 BCOR TCF7L2 CTCFL NFIC SREBF1 LYL1 MYC NR3C1 RCOR1 CDK8 MEIS2 ATF3 CBFA2T2 CHD1 TFAP4 YY1 MLLT1 EZH1 KDM4C MED26 RFX1 MNT TEAD4 VDR UBTF ELL2 TP63 NFE2L2 MTA3 STAT3 SIN3A RARA MEF2A EGLN2 JMJD1C PKNOX1 KLF9 TBX21 E2F7 TBL1X BATF MTA2 STAT1 ZFP36 PAX5 SMARCA4 ZNF143 ETS1 MYB KLF6 MITF CEBPB FOXP1 TP73 JUND ID3 TRIM22 CREB1 HDGF FOSL2 LMO2 ATF1 IRF4 RUNX2 SP1 KLF5 TCF3 GATA3 NFKB1 FLI1 ZBTB7A CREM KDM4A SND1 CTBP2 IRF1 EED ARID3A
BCL3	133	HDAC8 SRF RBPJ NCOR2 ETV6 SMAD3 RXRA NR2F6 STAG1 KDM6B ARRB1 NCOA3 NFKB2 KLF4 CBX1 NR2F2 ERG EZH2 HCFC1 FOXA1 MXI1 RUNX1 CREBBP NR2C2 FOSL1 HSF1 MBD3 SNAI2 IRF2 BCL6 ESR1 BACH1 RUNX3 ELF1 TFAP2A ZNF263 CBFB TFAP2C BHLHE40 GFI1B IKZF1 ATF7 DPF2 EBF1 NCOA1 BCOR TCF7L2 CTCFL NFIC SREBF1 LYL1 MYC NR3C1 RCOR1 MAX AHR FOS NCOA2 MEIS2 ATF3 CUX1 TFAP4 YY1 EZH1 MED26 MNT ARID2 TEAD4 FOXK2 SMAD5 VDR EGR1 UBTF ELL2 NFE2L2 STAT3 KLF13 SIN3A RARA KDM5B TBL1XR1 ELF3 EGLN2 JMJD1C TP53 ETV4 KLF9 CDK6 SAP30 MTA2 STAT1 ZFP36 POU2F2 SMARCA4 PAX5 RELB ZNF143 ETS1 MYB KLF6 ZFX MITF BRD3 CEBPB FOXP1 TP73 JUND ID3 CREB1 HDGF FOSL2 LMO2 ATF1 IRF4 SP1 PPARG NRIP1 CEBPD KLF5 KDM4B TCF3 NFKB1 FLI1 ZBTB7A CREM ZMIZ1 ZNF384 NBN KDM4A SND1 CTBP2 IRF1 ARID3A
RELB	39	STAT1 NFATC1 RBPJ ZFP36 PAX5 ZNF143 MYB EZH1 KDM4C KDM6B JUND BHLHE40 NFKB2 CREB1 IKZF1 UBTF ELL2 STAT3 IRF4 NCOA1 SIN3A RARA BCOR EZH2 HBP1 TCF3 RCOR1 NFKB1 FLI1 CREM BCL11A BCL3 BCL6 IRF1 CDK6 DEK BATF BACH2 ESR1
SIX5	13	MNT SRF KDM6B NBN NCOR2 KDM4A HBP1 HCFC1 CDK6 KDM4B UBTF EED FOSL2
SPIB	15	IRF4 BCL11A BHLHE40 TBL1XR1 PAX5 NCOR2 RUNX3 KDM4A YY1 TCF12 TBX21 ARID3A BATF NR3C1 EBF1
ZNF274	1	CDK6
NSD2	26	ARID1A ZFP36 SMARCA4 NCOR2 MYB SMAD3 MNT RXRA BHLHE40 ID3 FOXK2 GFI1B IKZF1 UBTF FOSL2 LMO2 STAT3 SIN3B EZH2 TCF3 HSF1 PKNOX1 ZMIZ1 NFE2 ZEB2 BRD4
NELFA	37	STAT1 SRF KDM1A ZHX2 NCOR2 YY1 ZNF143 KLF6 TFAP2C ZNF263 NR2F6 FOXP2 STAG1 KDM6B ID3 MIER1 ATF7 EGR1 NFE2L2 TAF1 SIN3A RARA BCOR HBP1 EGLN2 JMJD1C HIF1A MYC RCOR1 HSF1 ZMIZ1 GATA2 KLF9 NCOA2 MEIS2 BCL6 EED
RBPJ	111	SRF NCOR2 ZBTB16 TCF12 ETV6 SMAD3 TCF7 E2F1 KDM6B NCOA3 HMBOX1 ZEB1 PBX3 NOTCH1 MXI1 HIF1A RUNX1 CREBBP NR2C2 TERF2 BCL11A BCL3 GRHL2 IRF2 BCL6 CHD8 BRD4 ESR1 NFATC1 RUNX3 ELF1 FOXK1 MEF2C BRCA1 ZNF263 BHLHE40 IKZF1 ATF7 EBF1 TEAD1 BCOR TCF7L2 NFIC HBP1 LYL1 MYC NR3C1 MAZ RCOR1 NCOA2 ATF2 ATF3 CIITA CUX1 TFAP4 YY1 KDM4C MED26 MNT FOXK2 PML UBTF NFE2L2 MTA3 STAT3 SIN3A RARA TBL1XR1 EGLN2 JMJD1C ETV1 PKNOX1 ETV4 KLF9 TBX21 E2F7 CDK6 TBL1X SAP30 BATF ARID1A ZFP36 POU2F2 SMARCA4 PAX5 RELB ZNF143 ETS1 KLF6 FOXO1 FOXP1 TP73 CREB1 HDGF LMO2 PIAS1 IRF4 SP1 TLE3 NRIP1 KDM4B TCF3 NFKB1 FLI1 ZBTB7A CREM ZMIZ1 ZNF384 NBN SND1 IRF1
REST	95	HDAC8 MEIS1 TCF12 SMAD3 TCF7 E2F1 KDM6B ZEB1 NR2F2 HCFC1 PBX3 FOXA1 MXI1 HIF1A RUNX1 CREBBP HSF1 GATA2 BCL11A SNAI2 IRF2 BCL6 BRD4 CDK9 RUNX3 ELF1 TFAP2A CBFB FOXP2 PHF8 ZKSCAN1 POU5F1 BMI1 PAX8 BCOR CTCFL HBP1 MYC NR3C1 MAZ MAX RCOR1 KMT2A MEIS2 CHD1 YY1 MED26 MNT TEAD4 SMAD5 POU4F2 PML EGR1 UBTF MTA3 STAT3 SIN3B KLF13 SIN3A RARA MEF2A EGLN2 JMJD1C ETV1 PKNOX1 CDK6 STAT1 ARID1A ARNT PAX5 ZNF143 ETS1 MYB KLF6 FOXO1 ZFX CEBPB JUND MIER1 CREB1 LMO2 TAF1 IRF4 RUNX2 SP1 SPI1 CEBPD KDM4B SOX6 TCF3 ZBTB7A NFE2 KDM4A CTBP2 ARID3A
NFKB1	78	RBPJ TERF1 MEIS1 ETV6 SMAD3 TCF7 NR2F6 NFKB2 T NR2F2 EZH2 HCFC1 PBX3 NOTCH1 RUNX1 CREBBP FOSL1 LHX2 BCL11A BCL3 BCL6 CHD8 BRD4 NFATC1 RUNX3 MEF2C CBFB FOXP2 RAD21 BHLHE40 IKZF1 DPF2 GATA4 TEAD1 NFIC LYL1 NR3C1 RCOR1 CHD1 YY1 MED26 PDX1 VDR PML UBTF TP63 MTA3 STAT3 SIN3A MEF2A TBX21 CDK6 TBL1X BATF STAT1 POU2F2 SMARCA4 PAX5 RELB ZNF143 ETS1 MYB KLF6 FOXO1 FOXP1 JUND CREB1 FOSL2 PIAS1 IRF4 SP1 TCF3 GATA3 FLI1 CREM NBN IRF1 EED
POU4F2	21	YY1 TCF12 SMAD3 ZNF143 TRIM24 KDM4C TEAD4 CREB1 TP63 PIAS1 STAT3 SIN3A SP1 MAX TP53 REST KDM4A CHD8 BRD4 SAP30 EED
SAP30	23	RBPJ ZHX2 FOXK1 ZFX MITF CBFB TGIF2 MIER1 POU4F2 MTA3 TAF1 SIN3A TCF7L2 KDM5B NFIC HBP1 MXI1 GATA2 BCL11A ZEB2 KMT2A NBN BCL3
IRF2	58	STAT1 SRF RBPJ ARID1A ZFP36 POU2F2 PAX5 YY1 MYB ETV6 SMAD3 MEF2C KLF6 KDM4C MNT FOXP1 FOXP2 KDM6B JUND BHLHE40 MIER1 NFKB2 IKZF1 ATF7 EGR1 UBTF HDGF EBF1 PIAS1 STAT3 SP1 BCOR NFIC MEF2A EGLN2 HCFC1 PBX3 JMJD1C HIF1A KDM4B MYC STAT2 TCF3 RUNX1 NR3C1 RCOR1 MAX ETV1 CREM GATA2 REST BCL11A ZEB2 KMT2A BCL3 SND1 BCL6 IRF1
NKX2-2	18	FOXP1 CBFB BACH1 STAT3 STAG1 SP1 CHD1 KDM6B PDX1 KLF9 YY1 CREB1 TCF12 ZNF143 CTBP2 TRIM24 ELF1 BRD4
CBFA2T2	51	CUX1 POU2F2 SMARCA4 NCOR2 RUNX3 MEIS1 ETV6 SMAD3 MNT TFAP2A NR2F6 E2F1 PHF8 TFAP2C TP73 PRDM14 TGIF2 KDM6B TEAD4 ARRB1 PDX1 FOXK2 VDR UBTF EBF1 FOSL2 PAX8 STAT3 IRF4 SIN3B SIN3A ERG RARA TCF7L2 NFIC TAL1 HCFC1 NOTCH1 FOXA1 MXI1 TCF3 RUNX1 FLI1 PKNOX1 GATA2 ZNF384 ONECUT1 KDM4A TBX21 BCL6 ATF3
E2F1	91	SRF RBPJ NCOR2 RXRA NR2F6 STAG1 KDM6B KLF4 ZEB1 NR2F2 EZH2 PBX3 NOTCH1 MXI1 FOSL1 SP4 SOX2 SNAI2 BCL6 CHD8 BRD4 CDK9 TFAP2A CBFB ZKSCAN1 RAD21 BHLHE40 ATF7 EBF1 GATA4 TEAD1 NCOA1 BCOR TCF7L2 NFIC HBP1 MYC NR3C1 MAZ RCOR1 CDK8 DEK ATF3 CBFA2T2 HNF4G CUX1 CHD1 TFAP4 YY1 KDM4C MED26 MNT ARID2 TEAD4 FOXK2 EGR1 UBTF NFE2L2 MTA3 KLF13 SIN3A RARA KDM5B TBL1XR1 MEF2A SMARCC1 JMJD1C ETV4 KLF9 CDK6 TBL1X MTA2 ZFP36 SMARCA4 ZNF143 ETS1 MYB FOXP1 JUND ID3 HDGF ATF1 CEBPD KLF5 KDM4B TCF3 ZMIZ1 CREM REST KDM4A EED
TGIF2	24	STAT1 CBFA2T2 YY1 ZNF143 ELF1 BRCA1 KDM4C MNT ZKSCAN1 BHLHE40 SMAD5 ELL2 TCF7L2 SREBF1 NFIC HBP1 JMJD1C NR3C1 CREBBP KLF9 BCL6 CDK6 SAP30 ARID3A
TOP1	12	SRF TAF1 SIN3B TFAP4 JUND TBL1XR1 KMT2A TAF7 YY1 BCL6 FOXK1 MLLT1
NCOA3	93	SRF RBPJ NCOR2 ETV6 SMAD3 RXRA STAG1 ARRB1 KLF4 ERG PBX3 FOXA1 HIF1A RUNX1 CREBBP NR2C2 LHX2 BCL11A SNAI2 BCL3 GRHL2 CHD8 BRD4 ESR1 BACH1 ELF1 TFAP2C ZKSCAN1 RAD21 BHLHE40 ATF7 EBF1 GATA4 TEAD1 NCOA1 TCF7L2 NFIC HBP1 MYC NR3C1 RCOR1 AHR NCOA2 ATF2 CDK8 ATF3 CUX1 ZHX2 TFAP4 YY1 KDM4C SOX11 ARID2 TEAD4 PDX1 FOXK2 VDR PML ELL2 NFE2L2 MTA3 SIN3B SIN3A KDM5B TBL1XR1 MEF2A JMJD1C PKNOX1 E2F7 CDK6 TBL1X BATF STAT1 ARID1A ARNT SMARCA4 MYB ETS1 FOXO1 FOXP1 LMO2 PIAS1 IRF4 SP1 TLE3 PPARG NRIP1 CEBPD ZNF217 SOX6 TCF3 NBN EED
CEBPB	76	PGR STAT1 CIITA HNF4G ARID1A ZFP36 CUX1 ZHX2 CHD1 TFAP4 POU2F2 SMARCA4 YY1 TCF12 ZNF143 ELF1 BRCA1 TRIM24 RFX1 RXRA MNT ARID2 NR2F6 FOXP2 STAG1 ZKSCAN1 RAD21 KDM6B JUND BHLHE40 GFI1B CREB1 ATF7 KLF4 HDGF TP63 FOSL2 NFE2L2 MTA3 GATA4 TAF1 ZEB1 NR2F2 SIN3B SIN3A SP1 TCF7L2 KDM5B CTCFL TBL1XR1 HBP1 SMARCC1 NOTCH1 JMJD1C ARID3A KDM4B MYC MXI1 KLF5 RCOR1 ZBTB7A ZMIZ1 NFE2 REST MBD3 FOS ETV4 BCL3 KLF9 KDM4A BCL6 ATF2 IRF1 CDK6 DEK ESR1
ADNP	17	FOXP1 CUX1 ZMIZ1 GATA1 BHLHE40 ARRB1 RUNX3 GFI1B MEF2C IRF1 KDM4B SOX6 TCF3 HDGF RUNX1 ELL2 ARID3A
ZNF217	18	MTA3 TEAD1 FOXP1 GATA2 TLE3 NCOA3 GRHL2 ELF3 MYB YY1 KLF6 HIF1A CDK6 KDM4B MITF TP63 ESR1 ZEB1
TFAP2C	67	PGR CBFA2T2 BACH1 YY1 TCF12 ETV6 SMAD3 ZNF143 MYB AR TRIM24 KLF6 MNT FOXP1 TFAP2A PHF8 STAG1 RAD21 KDM6B NCOA3 CREB1 VDR PML EGR1 KLF4 ELL2 DPF2 EBF1 NFE2L2 TP63 PAX8 LMO2 PIAS1 IRF4 NCOA1 NELFA STAT3 SP1 TLE3 ERG KDM5B NFIC CTCFL EZH2 EGLN2 SMARCC1 EOMES FOXA1 HIF1A MYC CREBBP MAX HSF1 ZBTB7A GATA2 MBD3 SNAI2 BCL3 GRHL2 KDM4A NCOA2 CTBP2 IRF1 TBL1X BRD4 EED ESR1
CTCFL	62	SRF CREB3L1 POU2F2 YY1 ZNF143 ETV6 ETS1 MLLT1 CDX2 CEBPB RXRA TFAP2C ZNF263 PHF8 ZKSCAN1 KDM6B JUND ID3 TEAD4 BHLHE40 PDX1 SMAD5 CREB1 IKZF1 EGR1 UBTF HDGF DPF2 FOSL2 NFE2L2 MTA3 LMO2 CBX1 ATF1 NR2F2 IRF4 KLF13 SIN3A EZH2 TAL1 HCFC1 CEBPD KDM4B MYC CDK9 CREBBP MAZ MAX RCOR1 PKNOX1 ZBTB7A ZMIZ1 ZNF384 REST ONECUT1 NBN BCL3 BCL6 ATF3 TBL1X ARID3A MTA2
DIDO1	29	ARID1A CREB3L1 MYB MLLT1 MED26 TFAP2A BHLHE40 ARRB1 HDGF FOSL2 ZEB1 LMO2 GATA4 PIAS1 STAT3 CBX1 ERG TCF3 RUNX1 PKNOX1 ZMIZ1 CREM NFE2 KDM4A BCL6 MEIS2 BRD4 EED ATF3
BHLHE40	163	SRF RBPJ NCOR2 ETV6 SMAD3 TCF7 RXRA NR2F6 E2F1 STAG1 GATA1 KDM6B TGIF2 ARRB1 NSD2 NCOA3 NFKB2 HMBOX1 ZEB1 NR2F2 HCFC1 NOTCH1 FOXA1 MXI1 HIF1A RUNX1 CREBBP FOSL1 SP4 HSF1 GATA2 BCL11A ZEB2 YAP1 BCL3 IRF2 BCL6 CHD8 BRD4 CDK9 NFATC1 BACH1 CREB3L1 NME2 RUNX3 ELF1 FOXK1 MEF2C TFAP2A ZNF263 CBFB GFI1B IKZF1 EBF1 GATA4 TEAD1 NCOA1 BCOR TCF7L2 CTCFL NFIC ADNP SREBF1 HBP1 LYL1 MYC NR3C1 MAZ MAX RCOR1 DIDO1 FOS MEIS2 DEK ATF3 HNF4G CUX1 ZHX2 TFAP4 YY1 MLLT1 EZH1 KDM4C MED26 MNT TEAD4 FOXK2 VDR PML EGR1 UBTF ELL2 NFE2L2 MTA3 STAT3 SIN3B KLF13 SIN3A RARA KDM5B TBL1XR1 TAL1 ELF3 EGLN2 JMJD1C SPIB ETV1 PKNOX1 ETV4 KLF9 TBX21 E2F7 CDK6 TBL1X BATF ZNF644 MTA2 STAT1 KLF1 ARID1A ZFP36 POU2F2 SMARCA4 PAX5 RELB ZNF143 ETS1 MYB KLF6 TRIM24 ZFX FOXO1 MITF BRD3 CEBPB FOXP1 TP73 JUND ID3 CREB1 HDGF FOSL2 LMO2 TAF1 IRF4 SP1 SPI1 CEBPD KDM4B SOX6 TCF3 GATA3 NFKB1 FLI1 ZBTB7A CREM ZMIZ1 ZNF384 NFE2 SND1 IRF1 CEBPG ARID3A
PPARG	58	STAT1 TCF12 SMAD3 ZNF143 KLF6 FOXO1 ELF1 MITF KDM4C FOXP1 FOXP2 RAD21 TEAD4 NCOA3 CREB1 KLF4 ELL2 EBF1 FOSL2 PAX8 TEAD1 PIAS1 STAT3 NCOA1 CBX1 SIN3A SP1 BCOR TCF7L2 KDM5B NFIC RARA HBP1 ELF3 SMARCC1 CEBPD JMJD1C ARID3A FOXA1 MYC HIF1A RUNX1 CREBBP NR3C1 FOSL1 AHR YAP1 BCL3 GRHL2 KDM4A NCOA2 MEIS2 IRF1 TBL1X BRD4 CDK6 ESR1 ATF3
NR2C2	19	RBPJ MEIS1 ZNF143 ETS1 MLLT1 NCOA3 HDGF PIAS1 NCOA1 MXI1 RUNX1 RCOR1 FOSL1 TERF2 CREM BCL3 NCOA2 MEIS2 IRF1
EOMES	19	ZHX2 TCF12 SMAD3 KDM4C FOXP1 TFAP2C STAG1 RAD21 CREB1 ELL2 TP63 BCOR TCF7L2 MYC KDM4A CTBP2 CDK6 TBL1X EED
SMARCC1	72	SRF BACH1 ZFP36 CREB3L1 STAT3 NCOR2 YY1 SMAD3 ETS1 FOXO1 CEBPB FOXP1 TFAP2C ZNF263 NR2F6 E2F1 FOXP2 MNT ID3 MIER1 ARRB1 GFI1B VDR ATF7 EGR1 KLF4 HDGF SIN3B TP63 FOSL2 PAX8 TEAD1 PIAS1 LMO2 NR2F2 NCOA1 KLF13 SP1 SIN3A BCOR KDM5B NFIC SPI1 TAF7 MEF2A PPARG EZH2 TCF7L2 NOTCH1 MXI1 TCF3 RUNX1 NR3C1 FOSL1 SP4 TERF2 RCOR1 PKNOX1 ZMIZ1 CREM GATA2 NFE2 ETV4 KLF9 GRHL2 MEIS2 ATF3 CDK6 TBL1X BRD4 CEBPG MTA2
MITF	97	SRF TERF1 NCOR2 MEIS1 SMAD3 RXRA STAG1 HMBOX1 CBX1 ERG NOTCH1 HIF1A RUNX1 CREBBP FOSL1 LHX2 ZEB2 YAP1 SNAI2 BCL3 GRHL2 BRD4 ESR1 BACH1 KDM1A ELF1 FOXK1 BRCA1 CDX2 CBFB PHF8 ZKSCAN1 BHLHE40 PAX8 GATA4 TEAD1 TCF7L2 NFIC ZNF24 NR3C1 RCOR1 MAX ONECUT1 FOS NCOA2 CDK8 DEK ATF3 TFAP4 YY1 MLLT1 MNT FOXK2 VDR PML EGR1 UBTF NFE2L2 STAT3 TBL1XR1 ELF3 EGLN2 JMJD1C ETV1 PKNOX1 KLF9 CDK6 TBL1X SAP30 STAT1 ARNT POU2F2 SMARCA4 ZNF143 MYB KLF6 FOXO1 FOXP1 HDGF FOSL2 LMO2 PIAS1 ATF1 IRF4 SP1 PPARG NRIP1 ZNF217 KDM4B SOX6 FLI1 ZBTB7A CREM KDM4A CTBP2 IRF1 ARID3A
FOXP1	190	PGR RBPJ TERF1 NCOR2 MEIS1 NKX2-2 TCF12 ETV6 SMAD3 TCF7 SMAD2 NR2F6 E2F1 STAG1 KDM6B HOXB13 ARRB1 NCOA3 NFKB2 KLF4 T HMBOX1 ZEB1 MYCN NR2F2 ERG EZH2 PBX3 NKX3-1 EOMES MXI1 FOXA1 HIF1A RUNX1 CREBBP SP4 TERF2 LHX2 GATA2 BCL11A ZEB2 YAP1 SOX2 SNAI2 BCL3 GRHL2 IRF2 BCL6 CHD8 BRD4 BACH2 ESR1 NFATC1 BACH1 KDM1A CREB3L1 NME2 ELF1 FOXK1 MEF2C BRCA1 AR CDX2 TFAP2A ZNF263 CBFB TFAP2C ZKSCAN1 FOXP2 RAD21 MYOD1 BHLHE40 IKZF1 ATF7 EBF1 GATA4 TEAD1 NCOA1 BCOR TCF7L2 SREBF1 NFIC ADNP TAF7 LYL1 MYC NR3C1 MAZ MAX RCOR1 AHR ONECUT1 KMT2A FOS NCOA2 MEIS2 ATF2 CDK8 DEK ATF3 HNF4G CUX1 ZHX2 CHD1 TFAP4 YY1 MLLT1 KDM4C RFX1 MNT ARID2 PRDM14 FANCL TEAD4 FOXK2 SMAD5 PML EGR1 UBTF ELL2 TP63 NFE2L2 MTA3 STAT3 SIN3A RARA KDM5B TBL1XR1 MEF2A TAL1 EGLN2 SMARCC1 JMJD1C ETV1 PKNOX1 NKX2-1 ETV4 KLF9 CDK6 TBL1X ZNF644 STAT1 ARID1A ARNT ZFP36 POU2F2 PROX1 SMARCA4 PAX5 ZNF143 ETS1 MYB KLF6 TRIM24 ZFX IRF9 MITF FOXO1 BRD3 ID3 MIER1 TRIM22 CREB1 HDGF FOSL2 LMO2 PIAS1 IRF4 SP1 TLE3 PPARG NRIP1 CEBPD ZNF217 KLF5 KDM4B SOX6 GATA3 NFKB1 FLI1 ZBTB7A CREM ZMIZ1 NBN KDM4A CTBP2 IRF1 CEBPG EED ARID3A
GATA2	115	PGR HDAC8 NCOR2 MEIS1 TCF12 SMAD3 TCF7 STAG1 GATA1 KDM6B KLF4 NELFA ERG EZH2 FOXA1 MXI1 HIF1A RUNX1 CREBBP BCL11A ZEB2 MBD3 GRHL2 IRF2 BCL6 CHD8 BRD4 ESR1 CREB3L1 ELF1 AR TFAP2A ZNF263 CBFB PHF8 TFAP2C ZKSCAN1 RAD21 FOXP2 BHLHE40 GFI1B IKZF1 ATF7 GATA4 TEAD1 NCOA1 BCOR TCF7L2 MYC ZNF24 RCOR1 MAX AHR NCOA2 MEIS2 CDK8 DEK ATF3 CBFA2T2 CUX1 CHD1 YY1 MLLT1 MNT TEAD4 FOXK2 SMAD5 VDR PML EGR1 TP63 NFE2L2 MTA3 STAT3 KLF13 SIN3A KDM5B TBL1XR1 TAL1 SMARCC1 JMJD1C ETV1 KLF9 SAP30 KLF1 ARID1A ARNT PAX5 SMARCA4 ZNF143 ETS1 MYB KLF6 TRIM24 ZFX FOXP1 CREB1 HDGF FOSL2 LMO2 IRF4 NRIP1 ZNF217 KDM4B SOX6 TCF3 FLI1 ZMIZ1 CREM REST NBN KDM4A CTBP2 IRF1 EED
STAG1	114	PGR SRF NCOR2 NKX2-2 TCF12 SMAD3 NR2F6 E2F1 KDM6B HOXB13 NCOA3 KLF4 T NELFA NR2F2 ERG EZH2 PBX3 EOMES MXI1 FOXA1 RUNX1 CREBBP TERF2 GATA2 BCL11A SNAI2 BCL3 GRHL2 BCL6 CHD8 BRD4 ESR1 RUNX3 ELF1 AR TFAP2C ZNF263 FOXP2 BHLHE40 IKZF1 ATF7 EBF1 PAX8 GATA4 TEAD1 NCOA1 TCF7L2 NFIC HBP1 MYC NR3C1 RCOR1 MAX ONECUT1 KMT2A FOS NCOA2 MEIS2 ATF3 ZHX2 YY1 MLLT1 KDM4C SOX11 ARID2 TEAD4 PDX1 PML EGR1 UBTF ELL2 TP63 SIN3B SIN3A RARA TAL1 ELF3 EGLN2 JMJD1C PKNOX1 KLF9 CDK6 BATF POU2F2 SMARCA4 ZNF143 MYB KLF6 FOXO1 TRIM24 MITF CEBPB FOXP1 JUND CREB1 FOSL2 LMO2 PIAS1 ATF1 IRF4 RUNX2 SP1 NRIP1 CEBPD KLF5 KDM4B SOX6 GATA3 FLI1 ZBTB7A KDM4A IRF1 ARID3A
TBL1XR1	123	SRF RBPJ NCOR2 ETV6 SMAD3 TCF7 RXRA NR2F6 E2F1 GATA1 ARRB1 NCOA3 NFKB2 ERG EZH2 FOXA1 MXI1 RUNX1 CREBBP FOSL1 GATA2 BCL11A ZEB2 MBD3 BCL3 BCL6 CHD8 BRD4 ESR1 NFATC1 BACH1 CREB3L1 ELF1 MEF2C TFAP2A ZNF263 PHF8 ZKSCAN1 BHLHE40 GFI1B IKZF1 PAX8 GATA4 TEAD1 NCOA1 BCOR TCF7L2 NFIC HBP1 MYC NR3C1 MAZ MAX RCOR1 FOS NCOA2 MEIS2 ATF3 HNF4G CUX1 TFAP4 YY1 MLLT1 EZH1 KDM4C RFX1 MNT TEAD4 FOXK2 PML EGR1 UBTF ELL2 TOP1 NFE2L2 MTA3 STAT3 SIN3A RARA TAL1 ELF3 JMJD1C SPIB ETV1 PKNOX1 KLF9 CDK6 ZNF644 MTA2 STAT1 KLF1 ARID1A SMARCA4 ZNF143 MYB KLF6 FOXO1 TRIM24 MITF BRD3 CEBPB FOXP1 JUND ID3 MIER1 HDGF FOSL2 LMO2 TAF1 SP1 SPI1 KDM4B SOX6 TCF3 ZBTB7A ZMIZ1 ZNF384 NFE2 NBN SND1 IRF1 EED ARID3A
SOX2	25	CHD1 TCF12 ETS1 AR FOXP1 CBFB E2F1 PHF8 FOXP2 MBD2 TP63 GATA4 STAT3 IRF4 ERG BCOR KDM5B TAF2 SP4 GRHL2 KDM4A BCL6 ATF2 CTBP2 EED
BCL6	143	HDAC8 SRF RBPJ NCOR2 TCF12 ETV6 SMAD3 TCF7 NR2F6 E2F1 STAG1 KDM6B TGIF2 ARRB1 NFKB2 KLF4 ZEB1 NELFA EZH2 HCFC1 PBX3 NOTCH1 MXI1 RUNX1 CREBBP HSF1 GATA2 BCL11A SOX2 SNAI2 BCL3 GRHL2 IRF2 BRD4 BACH2 ESR1 CDK9 NFATC1 CREB3L1 RUNX3 ELF1 FOXK1 TFAP2A ZNF263 CBFB RAD21 BHLHE40 GFI1B IKZF1 EBF1 TEAD1 BCOR TCF7L2 CTCFL NFIC SREBF1 HBP1 MYC NR3C1 RCOR1 ONECUT1 KMT2A DIDO1 FOS DEK ATF3 CBFA2T2 CUX1 ZHX2 TFAP4 YY1 MLLT1 KDM4C MED26 MNT ARID2 TEAD4 FOXK2 VDR EGR1 UBTF ELL2 TP63 TOP1 NFE2L2 STAT3 SIN3A RARA KDM5B TBL1XR1 MEF2A TAL1 EGLN2 JMJD1C ETV4 KLF9 TBX21 E2F7 TBL1X BATF MTA2 STAT1 ARID1A ZFP36 POU2F2 PROX1 PAX5 RELB MYB ETS1 KLF6 FOXO1 TRIM24 ZFX BRD3 CEBPB FOXP1 JUND CREB1 FOSL2 LMO2 PIAS1 ATF1 IRF4 RUNX2 SP1 SPI1 CEBPD KLF5 KDM4B TCF3 GATA3 NFKB1 FLI1 ZBTB7A CREM ZMIZ1 REST NBN KDM4A CTBP2 IRF1 ARID3A
TP63	69	PGR SRF NFATC1 CUX1 POU2F2 NME2 NCOR2 RUNX3 MEIS1 ZBTB16 TCF12 ETV6 SMAD3 ETS1 CDX2 KDM4C TCF7 CEBPB FOXP1 TFAP2A TFAP2C STAG1 GATA1 JUND HOXB13 TEAD4 CREB1 POU4F2 KLF4 ELL2 FOSL2 MTA3 GATA4 PIAS1 IRF4 NR2F2 PAX8 STAT3 SP1 ERG TCF7L2 KDM5B NFIC SPI1 MEF2A SMARCC1 LYL1 PBX3 ZNF217 EOMES FOXA1 RUNX1 CREBBP NR3C1 NFKB1 MAX GATA2 BCL11A SOX2 FOS NKX2-1 GRHL2 TBX21 NCOA2 BCL6 CDK6 BRD4 CEBPG ESR1
FOXK1	49	HDAC8 RBPJ ARID1A TFAP4 TERF1 PROX1 YY1 TCF12 SMAD3 CDX2 MITF EZH1 BRD3 MNT FOXP1 ZNF263 FOXP2 PHF8 ZKSCAN1 KDM6B JUND BHLHE40 HDGF TOP1 KDM5A SP1 BCOR RARA KDM5B MEF2A HBP1 EGLN2 PBX3 JMJD1C HIF1A KDM4B RUNX1 MAX ETV1 CREM ETV4 KLF9 BCL6 CTBP2 TBL1X SAP30 BACH2 ELK1 ATF3
ETV1	85	RBPJ NCOR2 ETV6 SMAD3 RXRA HOXB13 ARRB1 ERG HCFC1 PBX3 FOXA1 MXI1 RUNX1 HSF1 GATA2 GRHL2 IRF2 CHD8 BRD4 NFATC1 KDM1A NME2 FOXK1 CDX2 CBFB BHLHE40 ATF7 TEAD1 KDM5A TCF7L2 NFIC LYL1 ZNF24 NR3C1 MAZ RCOR1 MEIS2 CUX1 CHD1 TFAP4 YY1 MLLT1 KDM4C MNT TEAD4 FOXK2 PML EGR1 UBTF NFE2L2 STAT3 SIN3A RARA TBL1XR1 TAL1 ELF3 EGLN2 KLF9 E2F7 CDK6 TBL1X MTA2 SMARCA4 MYB ETS1 FOXO1 MITF FOXP1 MIER1 CREB1 FOSL2 LMO2 PIAS1 ATF1 TAF1 SP1 CEBPD SOX6 GATA3 FLI1 ZNF384 REST NBN IRF1 ARID3A
AHR	31	ARNT YY1 TCF12 ZNF143 KDM4C FOXP1 FOXP2 NCOA3 VDR EBF1 NFE2L2 FOSL2 PAX8 TEAD1 PIAS1 IRF4 RUNX2 SP1 PPARG FOXA1 HIF1A MYC GATA3 NR3C1 LHX2 GATA2 BCL3 CDK8 CDK6 ESR1 ATF3
SP4	55	STAT1 ZHX2 TFAP4 PAX5 NCOR2 YY1 TCF12 MYB KLF6 CDX2 KDM4C FOXP1 ZNF263 E2F1 KDM6B JUND BHLHE40 TEAD4 MIER1 POU5F1 CREB1 SMAD5 EGR1 KLF4 HDGF DPF2 NFE2L2 MTA3 GATA4 MYCN NR2F2 KDM5A KLF13 SIN3A RARA TCF7L2 KDM5B HBP1 SMARCC1 JMJD1C MXI1 KDM4B TCF3 RCOR1 PKNOX1 ZBTB7A ZNF384 NFE2 BCL11A SOX2 GRHL2 KDM4A IRF1 DEK EED
IKZF1	86	HDAC8 RBPJ NCOR2 MEIS1 TCF12 ETV6 TCF7 STAG1 GATA1 KDM6B NSD2 NFKB2 HMBOX1 EZH2 MXI1 RUNX1 TERF2 GATA2 ZEB2 BCL3 IRF2 BCL6 BRD4 NFATC1 CREB3L1 ELF1 ZKSCAN1 BHLHE40 GFI1B ATF7 GATA4 NCOA1 BCOR CTCFL NFIC LYL1 MYC NR3C1 RCOR1 MAX MEIS2 TFAP4 YY1 MLLT1 KDM4C RFX1 TEAD4 FOXK2 SMAD5 PML EGR1 NFE2L2 MTA3 STAT3 RARA KDM5B TBL1XR1 TAL1 JMJD1C PKNOX1 TBL1X POU2F2 RELB ZNF143 ETS1 MYB ZFX FOXP1 ID3 MIER1 TRIM22 CREB1 HDGF LMO2 TAF1 SP1 SOX6 TCF3 NFKB1 ZBTB7A ZMIZ1 CREM NFE2 CTBP2 IRF1 EED
CDK6	132	PGR RBPJ NCOR2 MEIS1 TCF12 ETV6 SMAD3 SMAD2 E2F1 STAG1 KDM6B TGIF2 ARRB1 NCOA3 ERG EZH2 NOTCH1 EOMES RUNX1 CREBBP FOSL1 TERF2 LHX2 ZEB2 YAP1 SNAI2 BCL3 CHD8 BRD4 ESR1 BACH1 CREB3L1 BRCA1 MEF2C TFAP2A ZNF263 CBFB PHF8 BHLHE40 ATF7 DPF2 EBF1 PAX8 GATA4 TEAD1 BCOR TCF7L2 SREBF1 NFIC HBP1 MYC NR3C1 RCOR1 AHR SIX5 KMT2A NCOA2 MEIS2 ATF2 DEK ATF3 ZNF274 CUX1 CHD1 TFAP4 YY1 NFKBIA MLLT1 EZH1 KDM4C MED26 MNT ARID2 TEAD4 FOXK2 VDR PML EGR1 TP63 NFE2L2 MTA3 STAT3 SIN3B SIN3A RARA TBL1XR1 MEF2A ELF3 SMARCC1 JMJD1C ETV1 PKNOX1 TP53 ETV4 KLF9 E2F7 TBL1X STAT1 ARID1A ARNT RELB ZNF143 ETS1 KLF6 MITF CEBPB FOXP1 JUND MIER1 CREB1 HDGF FOSL2 PIAS1 ATF1 RUNX2 SP1 PPARG NRIP1 CEBPD ZNF217 KDM4B TCF3 NFKB1 FLI1 ZBTB7A ZNF384 REST NBN IRF1 CEBPG EED ARID3A
ZKSCAN1	74	ARID1A ARNT CUX1 ZHX2 TFAP4 POU2F2 YY1 ZNF143 MYB FOXK1 ELF1 CDX2 MITF KDM4C EZH1 MED26 RFX1 CEBPB TFAP2A NR2F6 E2F1 FOXP1 RXRA MNT RAD21 KDM6B JUND TGIF2 ARRB1 NCOA3 FOXK2 CREB1 IKZF1 KLF4 DPF2 FOSL2 GATA4 STAT3 CBX1 NR2F2 NCOA1 SIN3A SP1 TLE3 CTCFL NFIC TBL1XR1 HBP1 ELF3 EGLN2 NRIP1 FOXA1 JMJD1C ARID3A MXI1 HIF1A RUNX1 CREBBP NR3C1 RCOR1 HSF1 PKNOX1 GATA2 ZNF384 REST ZEB2 FOS ETV4 SNAI2 KDM4A NCOA2 TBL1X ESR1 ATF3
CUX1	119	SRF RBPJ NCOR2 MEIS1 TCF12 SMAD3 TCF7 RXRA NR2F6 E2F1 KDM6B NCOA3 NR2F2 ERG HCFC1 FOXA1 MXI1 HIF1A RUNX1 FOSL1 TERF2 GATA2 BCL11A MBD3 SNAI2 BCL3 GRHL2 BCL6 CHD8 BRD4 ESR1 CREB3L1 NME2 MEF2C TFAP2A ZNF263 FOXP2 ZKSCAN1 BHLHE40 GFI1B PAX8 GATA4 TEAD1 BCOR TCF7L2 SREBF1 NFIC ADNP HBP1 LYL1 MYC ZNF24 NR3C1 RCOR1 FOS NCOA2 MEIS2 ATF3 CBFA2T2 HNF4G ZHX2 TFAP4 YY1 NFKBIA EZH1 KDM4C MNT ARID2 TEAD4 FOXK2 VDR EGR1 UBTF ELL2 TP63 NFE2L2 MTA3 STAT3 KLF13 SIN3A RARA TBL1XR1 EGLN2 JMJD1C ETV1 PKNOX1 ETV4 KLF9 CDK6 ARID1A ARNT ZFP36 ZNF143 KLF6 FOXO1 TRIM24 IRF9 BRD3 CEBPB FOXP1 JUND ID3 MIER1 HDGF FOSL2 LMO2 PIAS1 IRF4 KDM4B SOX6 TCF3 ZMIZ1 CREM ZNF384 KDM4A CTBP2 IRF1 EED ARID3A
HBP1	107	SRF RBPJ TCF12 SMAD3 E2F1 STAG1 TGIF2 ARRB1 NCOA3 NFKB2 CBX1 NELFA HCFC1 FOXA1 MXI1 HIF1A RUNX1 CREBBP FOSL1 SP4 HSF1 BCL6 BRD4 ESR1 CDK9 NME2 BRCA1 FOXK1 ZNF263 CBFB ZKSCAN1 BHLHE40 GFI1B ATF7 DPF2 GATA4 NCOA1 KDM5A TCF7L2 NFIC MYC ZNF24 NR3C1 MAZ MAX SIX5 FOS NCOA2 MEIS2 DEK ATF3 HNF4G CUX1 ZHX2 CHD1 YY1 MLLT1 KDM4C MED26 MNT ARID2 TEAD4 FOXK2 EGR1 UBTF ELL2 NFE2L2 MTA3 STAT3 KLF13 SIN3A RARA TBL1XR1 EGLN2 KLF9 CDK6 TBL1X SAP30 STAT1 ARID1A ARNT SMARCA4 RELB ZNF143 KLF6 FOXO1 ZFX CEBPB JUND ID3 MIER1 HDGF FOSL2 PIAS1 ATF1 PPARG CEBPD KDM4B SOX6 TCF3 ZMIZ1 CREM REST NBN IRF1 CEBPG ARID3A
FOXP2	81	NCOR2 MEIS1 TCF12 SMAD3 NR2F6 STAG1 KDM6B NFKB2 CBX1 NELFA EZH2 NOTCH1 MXI1 HIF1A RUNX1 CREBBP FOSL1 HSF1 GATA2 MBD3 SOX2 IRF2 BRD4 CDK9 BACH1 NME2 FOXK1 TFAP2A ZNF263 CBFB PHF8 TEAD1 NCOA1 BCOR TCF7L2 MYC NR3C1 AHR ONECUT1 NCOA2 DEK ATF3 CUX1 YY1 TEAD4 STAT3 SIN3A EGLN2 SMARCC1 JMJD1C KLF9 TBL1X STAT1 POU2F2 PROX1 SMARCA4 ZNF143 ETS1 KLF6 FOXO1 TRIM24 ZFX BRD3 CEBPB FOXP1 JUND CREB1 LMO2 RUNX2 SP1 SPI1 PPARG TCF3 GATA3 NFKB1 ZBTB7A ZNF384 REST CTBP2 CEBPG ARID3A
SND1	35	RBPJ POU2F2 PAX5 NCOR2 RUNX3 ETV6 SMAD3 ETS1 ELF1 KDM4C RAD21 TP73 BHLHE40 CREB1 EBF1 ZEB1 LMO2 STAT3 IRF4 NCOA1 SP1 BCOR NFIC TBL1XR1 NOTCH1 JMJD1C CREBBP ZMIZ1 CREM ZNF384 NBN BCL3 IRF2 TBX21 BATF
TRIM24	87	MEIS1 NKX2-2 ETV6 RXRA NR2F6 STAG1 HOXB13 KLF4 NR2F2 NOTCH1 FOXA1 MXI1 RUNX1 CREBBP GATA2 BCL11A GRHL2 BCL6 CHD8 BRD4 CDK9 RUNX3 AR TFAP2C FOXP2 PHF8 BHLHE40 GATA4 NCOA1 TCF7L2 SREBF1 NFIC MYC ZNF24 MAZ MAX RCOR1 MEIS2 DEK CUX1 ZHX2 CHD1 YY1 MLLT1 MNT ARID2 TEAD4 FOXK2 POU4F2 EGR1 UBTF NFE2L2 MTA3 SIN3B SIN3A RARA KDM5B TBL1XR1 ELF3 PKNOX1 TBX21 MTA2 STAT1 ARID1A ZFP36 PAX5 SMARCA4 MYB ZFX BRD3 CEBPB FOXP1 JUND ID3 MIER1 CREB1 HDGF FOSL2 PIAS1 SP1 NRIP1 KDM4B SOX6 TCF3 ZBTB7A ZMIZ1 ARID3A
EZH2	117	SRF TERF1 NCOR2 MEIS1 TCF12 ETV6 SMAD3 TCF7 RXRA E2F1 STAG1 KDM6B HOXB13 NSD2 ZEB1 NR2F2 ERG PBX3 FOXA1 MXI1 HIF1A RUNX1 CREBBP GATA2 BCL11A ZEB2 SNAI2 BCL3 BCL6 CHD8 BRD4 ESR1 NFATC1 BACH1 KDM1A RUNX3 ELF1 MEF2C AR TFAP2C FOXP2 PHF8 MYOD1 GFI1B IKZF1 ATF7 DPF2 EBF1 GATA4 KDM5A BCOR TCF7L2 CTCFL NFIC MYC NR3C1 RCOR1 ONECUT1 KMT2A CDK8 MEIS2 ATF3 YY1 KDM4C MNT ARID2 SMAD5 PML ELL2 NFE2L2 MTA3 STAT3 SIN3B SIN3A RARA KDM5B TBL1XR1 MEF2A TAL1 ELF3 SMARCC1 JMJD1C TP53 NKX2-1 KLF9 TBX21 CDK6 TBL1X BATF POU2F2 SMARCA4 PAX5 RELB ZNF143 MYB FOXO1 FOXP1 ID3 MIER1 CREB1 FOSL2 LMO2 TAF1 IRF4 CEBPD KLF5 SOX6 TCF3 GATA3 NFKB1 FLI1 ZBTB7A CREM ZMIZ1 KDM4A CTBP2 EED
KLF6	140	SRF RBPJ NCOR2 MEIS1 ETV6 SMAD3 RXRA SMAD2 NR2F6 STAG1 KDM6B NFKB2 KLF4 HMBOX1 ZEB1 CBX1 NELFA NR2F2 HCFC1 NOTCH1 FOXA1 MXI1 HIF1A RUNX1 CREBBP FOSL1 SP4 GATA2 BCL11A SNAI2 BCL3 GRHL2 IRF2 BCL6 CHD8 BACH2 CDK9 NFATC1 BACH1 NME2 ELF1 TFAP2A CBFB TFAP2C PHF8 FOXP2 BHLHE40 ATF7 DPF2 TEAD1 BCOR TCF7L2 NFIC HBP1 MYC NR3C1 RCOR1 MAX FOS MEIS2 DEK ATF3 HNF4G CUX1 CHD1 TFAP4 YY1 MLLT1 EZH1 KDM4C MNT ARID2 TEAD4 FOXK2 SMAD5 VDR PML EGR1 UBTF ELL2 NFE2L2 MTA3 STAT3 SIN3B SIN3A RARA KDM5B TBL1XR1 MEF2A ELF3 EGLN2 JMJD1C PKNOX1 ETV4 KLF9 TBX21 CDK6 TBL1X ZNF644 MTA2 STAT1 ARID1A ARNT ZFP36 POU2F2 SMARCA4 PAX5 ZNF143 ETS1 FOXO1 ZFX MITF FOXP1 ID3 MIER1 CREB1 HDGF FOSL2 PIAS1 ATF1 RUNX2 TAF1 SP1 PPARG ZNF217 KLF5 KDM4B SOX6 TCF3 GATA3 NFKB1 FLI1 ZBTB7A CREM ZMIZ1 REST NBN CTBP2 IRF1 ARID3A
GATA3	61	PGR NFATC1 ARNT POU2F2 YY1 TCF12 ETV6 ZNF143 ETS1 MYB AR KLF6 ELF1 FOXP1 ZNF263 FOXP2 STAG1 RAD21 KDM6B JUND BHLHE40 TEAD4 NFKB2 PML KLF4 EBF1 ZEB1 STAT3 NR2F2 SP1 ERG BCOR KDM5B NFIC TCF7L2 EZH2 RARA ELF3 EGLN2 PBX3 NOTCH1 MXI1 HIF1A MYC TCF3 RUNX1 CREBBP NR3C1 NFKB1 ETV1 MAX AHR BCL11A NCOA2 ATF2 BCL6 CTBP2 IRF1 BRD4 BATF ESR1
BMI1	7	GATA4 IRF4 REST RARA BCOR TCF7L2 PAX5
SVIL	0
ZEB1	101	SRF RBPJ MEIS1 SMAD3 TCF7 RXRA E2F1 KDM6B NFKB2 EZH2 HCFC1 NKX3-1 PBX3 MXI1 NOTCH1 FOXA1 HIF1A RUNX1 FOSL1 BCL11A ZEB2 GRHL2 BCL6 CHD8 BRD4 ESR1 CDK9 NFATC1 BACH1 NME2 RUNX3 MEF2C CBFB RAD21 BHLHE40 EBF1 GATA4 BCOR NFIC MYC NR3C1 RCOR1 MAX DIDO1 FOS CDK8 ATF3 CHD1 YY1 MLLT1 KDM4C MED26 RFX1 TEAD4 PML EGR1 UBTF NFE2L2 MTA3 SIN3A KDM5B MEF2A ELF3 EGLN2 JMJD1C ETV4 TBX21 TBL1X BATF MTA2 ARID1A ZFP36 POU2F2 SMARCA4 PAX5 MYB ETS1 KLF6 FOXO1 BRD3 CEBPB FOXP1 JUND CREB1 LMO2 PIAS1 ATF1 IRF4 SPI1 CEBPD ZNF217 TCF3 GATA3 FLI1 ZBTB7A CREM REST SND1 CTBP2 IRF1 ARID3A
CREM	110	PGR SRF RBPJ TERF1 NCOR2 ETV6 TCF7 E2F1 GATA1 NFKB2 ZEB1 NR2F2 EZH2 PBX3 RUNX1 CREBBP NR2C2 FOSL1 TERF2 GATA2 BCL11A BCL3 IRF2 BCL6 CHD8 BRD4 BACH2 CDK9 NFATC1 KDM1A CREB3L1 RUNX3 ELF1 FOXK1 MEF2C BRCA1 TFAP2A CBFB RAD21 BHLHE40 GFI1B IKZF1 EBF1 GATA4 NCOA1 BCOR TCF7L2 NFIC HBP1 MYC NR3C1 MAZ RCOR1 DIDO1 KMT2A FOS NCOA2 MEIS2 CDK8 ATF3 CIITA CUX1 ZHX2 CHD1 YY1 MLLT1 MED26 TEAD4 PML EGR1 ELL2 NFE2L2 MTA3 SIN3B SIN3A MEF2A TAL1 SMARCC1 JMJD1C PKNOX1 BATF STAT1 KLF1 ZFP36 POU2F2 SMARCA4 PAX5 RELB ZNF143 ETS1 KLF6 FOXO1 MITF FOXP1 JUND CREB1 FOSL2 LMO2 PIAS1 IRF4 TAF1 SPI1 TCF3 NFKB1 FLI1 NFE2 SND1 CEBPG EED ARID3A
JMJD1C	140	SRF RBPJ NCOR2 MEIS1 TCF12 ETV6 SMAD3 TCF7 RXRA E2F1 STAG1 TGIF2 ARRB1 NCOA3 ZEB1 NELFA NR2F2 ERG EZH2 HCFC1 PBX3 NOTCH1 MXI1 HIF1A RUNX1 CREBBP FOSL1 SP4 TERF2 JMJD6 GATA2 BCL11A ZEB2 BCL3 GRHL2 IRF2 BCL6 BRD4 BACH2 CDK9 NFATC1 BACH1 RUNX3 ELF1 FOXK1 MEF2C CBFB FOXP2 PHF8 ZKSCAN1 BHLHE40 GFI1B IKZF1 ATF7 EBF1 PAX8 GATA4 TEAD1 NCOA1 BCOR TCF7L2 NFIC LYL1 MYC NR3C1 RCOR1 MAX FOS KMT2A MEIS2 ATF2 ATF3 CUX1 TFAP4 YY1 MLLT1 KDM4C TEAD4 FOXK2 VDR PML EGR1 UBTF ELL2 NFE2L2 MTA3 STAT3 SIN3B SIN3A KDM5B TBL1XR1 MEF2A EGLN2 PKNOX1 ETV4 KLF9 TBX21 CDK6 BATF MTA2 STAT1 ARID1A ARNT POU2F2 SMARCA4 PAX5 ZNF143 ETS1 MYB KLF6 FOXO1 MITF CEBPB FOXP1 JUND MIER1 TRIM22 CREB1 HDGF FOSL2 LMO2 PIAS1 ATF1 RUNX2 SP1 SPI1 PPARG CEBPD SOX6 TCF3 FLI1 ZMIZ1 CREM NFE2 REST NBN SND1 IRF1 CEBPG ARID3A
ZMIZ1	107	RBPJ MEIS1 SMAD3 RXRA E2F1 GATA1 KDM6B NSD2 NELFA EZH2 RUNX1 CREBBP FOSL1 JMJD6 TERF2 HSF1 GATA2 ZEB2 MBD3 BCL3 BCL6 BRD4 BACH2 CDK9 BACH1 MEF2C TFAP2A ZNF263 CBFB BHLHE40 GFI1B IKZF1 TEAD1 NCOA1 BCOR CTCFL NFIC ADNP SREBF1 HBP1 LYL1 MYC NR3C1 RCOR1 DIDO1 FOS MEIS2 DEK CUX1 TFAP4 MLLT1 EZH1 KDM4C MED26 RFX1 MNT TEAD4 FOXK2 EGR1 UBTF ELL2 NFE2L2 STAT3 RARA TBL1XR1 TAL1 ELF3 EGLN2 SMARCC1 JMJD1C ETV4 KLF9 TBL1X MTA2 STAT1 KLF1 ARID1A ZFP36 ZNF143 MYB KLF6 TRIM24 CEBPB FOXP1 JUND ID3 MIER1 CREB1 FOSL2 LMO2 PIAS1 ATF1 TAF1 SP1 TLE3 SPI1 KDM4B SOX6 TCF3 ZBTB7A ZNF384 NFE2 NBN KDM4A SND1 IRF1 ARID3A
NFKB2	65	STAT1 SRF BACH1 ARID1A ZFP36 ZHX2 TERF1 PAX5 NCOR2 RELB MYB ETV6 SMAD3 ETS1 KLF6 ELF1 EZH1 KDM4C MNT FOXP1 ARID2 CBFB FOXP2 RAD21 KDM6B BHLHE40 FOXK2 CREB1 IKZF1 VDR ATF7 PML EGR1 ELL2 DPF2 ZEB1 MTA3 PIAS1 IRF4 STAT3 SIN3A SP1 RARA TBL1XR1 MEF2A HBP1 MXI1 TCF3 GATA3 RUNX1 CREBBP NFKB1 FLI1 CREM BCL11A NBN BCL3 KDM4A IRF2 NCOA2 BCL6 CHD8 EED ARID3A ATF3
MXI1	146	SRF RBPJ NCOR2 TCF12 SMAD3 SMAD2 E2F1 STAG1 KDM6B NFKB2 KLF4 ZEB1 MYCN NR2F2 EZH2 HCFC1 PBX3 NOTCH1 RUNX1 CREBBP NR2C2 FOSL1 SP4 HSF1 GATA2 BCL11A ZEB2 MBD3 SNAI2 BCL3 GRHL2 BCL6 CHD8 BRD4 CDK9 BACH1 CREB3L1 BRCA1 TFAP2A ZNF263 CBFB PHF8 ZKSCAN1 FOXP2 RAD21 BHLHE40 IKZF1 ATF7 DPF2 EBF1 PAX8 GATA4 NCOA1 BCOR TCF7L2 NFIC HBP1 MYC NR3C1 MAZ MAX RCOR1 FOS CDK8 MEIS2 DEK ATF3 CBFA2T2 CIITA CUX1 ZHX2 CHD1 TFAP4 YY1 MLLT1 EZH1 KDM4C MED26 MNT SOX11 TEAD4 FOXK2 EGR1 UBTF ELL2 NFE2L2 MTA3 STAT3 KLF13 SIN3A RARA KDM5B TBL1XR1 TAL1 EGLN2 SMARCC1 JMJD1C ETV1 PKNOX1 ETV4 KLF9 TBX21 E2F7 TBL1X SAP30 MTA2 STAT1 KLF1 ARID1A ZFP36 POU2F2 SMARCA4 PAX5 ZNF143 ETS1 MYB KLF6 TRIM24 FOXO1 BRD3 CEBPB FOXP1 JUND ID3 CREB1 HDGF FOSL2 PIAS1 ATF1 RUNX2 TAF1 SP1 CEBPD KDM4B SOX6 TCF3 GATA3 FLI1 ZBTB7A REST NBN KDM4A CTBP2 IRF1 CEBPG ARID3A
TCF7L2	145	SRF RBPJ NCOR2 MEIS1 TCF12 ETV6 SMAD3 RXRA NR2F6 E2F1 STAG1 KDM6B TGIF2 HOXB13 NCOA3 KLF4 T NR2F2 ERG EZH2 HCFC1 PBX3 EOMES MXI1 NOTCH1 FOXA1 HIF1A RUNX1 CREBBP FOSL1 SP4 GATA2 BCL11A ZEB2 YAP1 SNAI2 BCL3 GRHL2 BCL6 CHD8 BRD4 ESR1 CDK9 NFATC1 BACH1 NME2 ELF1 BRCA1 CDX2 CBFB FOXP2 PHF8 RAD21 BHLHE40 ATF7 BMI1 EBF1 PAX8 GATA4 TEAD1 NCOA1 BCOR NFIC HBP1 MYC ZNF24 NR3C1 MAZ RCOR1 ONECUT1 FOS NCOA2 MEIS2 DEK ATF3 CBFA2T2 HNF4G CUX1 ZHX2 CHD1 TFAP4 YY1 KDM4C ARID2 PRDM14 TEAD4 PDX1 VDR EGR1 TP63 NFE2L2 MTA3 STAT3 SIN3A TBL1XR1 MEF2A ELF3 EGLN2 SMARCC1 JMJD1C ETV1 PKNOX1 NKX2-1 ETV4 KLF9 TBX21 E2F7 CDK6 TBL1X SAP30 STAT1 ARID1A POU2F2 SMARCA4 ZNF143 ETS1 MYB KLF6 TRIM24 FOXO1 MITF BRD3 CEBPB FOXP1 JUND FOSL2 LMO2 PIAS1 ATF1 SP1 PPARG CEBPD KLF5 SOX6 TCF3 GATA3 FLI1 ZBTB7A CREM NBN CTBP2 IRF1 CEBPG EED ARID3A
CTBP2	95	SRF NCOR2 MEIS1 NKX2-2 TCF12 SMAD3 KDM6B HOXB13 KLF4 T ZEB1 MYCN NR2F2 ERG EZH2 NKX3-1 EOMES MXI1 FOXA1 RUNX1 GATA2 MBD3 SOX2 SNAI2 BCL3 GRHL2 BCL6 ESR1 NFATC1 CREB3L1 RUNX3 FOXK1 CDX2 TFAP2A ZNF263 TFAP2C FOXP2 GFI1B POU5F1 IKZF1 EBF1 GATA4 TEAD1 BCOR TCF7L2 NFIC MYC NR3C1 ONECUT1 NCOA2 MEIS2 ATF3 CUX1 YY1 KDM4C MNT SOX11 TEAD4 PDX1 EGR1 UBTF ELL2 MTA3 STAT3 RARA TAL1 PKNOX1 NKX2-1 KLF9 TBL1X STAT1 KLF1 POU2F2 PROX1 PAX5 ETS1 KLF6 FOXO1 MITF FOXP1 MIER1 HDGF FOSL2 LMO2 PIAS1 RUNX2 TLE3 NRIP1 CEBPD KLF5 SOX6 GATA3 FLI1 REST IRF1
KDM4C	126	PGR SRF RBPJ NCOR2 MEIS1 ETV6 SMAD3 TCF7 RXRA NR2F6 E2F1 STAG1 KDM6B TGIF2 NCOA3 NFKB2 KLF4 HMBOX1 ZEB1 NR2F2 ERG EZH2 NKX3-1 EOMES MXI1 FOXA1 RUNX1 CREBBP SP4 TERF2 LHX2 BCL11A SNAI2 GRHL2 IRF2 BCL6 CHD8 BRD4 CDK9 BACH1 CREB3L1 TFAP2A ZNF263 CBFB ZKSCAN1 BHLHE40 GFI1B IKZF1 GATA4 TEAD1 NCOA1 BCOR TCF7L2 NFIC HBP1 MYC NR3C1 MAZ MAX RCOR1 AHR FOS KMT2A NCOA2 MEIS2 DEK ATF3 CUX1 ZHX2 TFAP4 YY1 MLLT1 MNT SOX11 ARID2 TEAD4 FOXK2 POU4F2 VDR PML EGR1 UBTF TP63 NFE2L2 SIN3A TBL1XR1 JMJD1C ETV1 PKNOX1 KLF9 CDK6 TBL1X STAT1 ARID1A POU2F2 PROX1 SMARCA4 RELB ZNF143 ETS1 MYB KLF6 FOXO1 BRD3 FOXP1 JUND ID3 CREB1 FOSL2 PIAS1 IRF4 SP1 PPARG NRIP1 CEBPD KLF5 SOX6 TCF3 FLI1 ZBTB7A ZMIZ1 ZNF384 SND1 CTBP2 EED ARID3A
PAX5	105	SRF RBPJ NCOR2 TCF12 ETV6 SMAD3 RXRA KDM6B NFKB2 ZEB1 EZH2 HCFC1 PBX3 NOTCH1 MXI1 HIF1A RUNX1 CREBBP FOSL1 SP4 HSF1 GATA2 BCL11A BCL3 IRF2 BCL6 BRD4 ESR1 CDK9 NFATC1 BACH1 NME2 RUNX3 ELF1 MEF2C ZNF263 CBFB RAD21 BHLHE40 BMI1 EBF1 TEAD1 BCOR NFIC MYC ZNF24 NR3C1 RCOR1 MAX FOS KMT2A CDK8 ATF3 CHD1 YY1 MED26 MNT PML EGR1 UBTF ELL2 MTA3 STAT3 SIN3B SIN3A RARA KDM5B MEF2A EGLN2 JMJD1C SPIB KLF9 TBX21 BATF STAT1 ZFP36 POU2F2 SMARCA4 RELB ZNF143 ETS1 MYB KLF6 TRIM24 FOXP1 TP73 CREB1 LMO2 TAF1 IRF4 SP1 SPI1 CEBPD KLF5 TCF3 NFKB1 FLI1 ZBTB7A CREM REST KDM4A SND1 CTBP2 EED ARID3A
KLF9	136	SRF RBPJ NCOR2 MEIS1 NKX2-2 TCF12 ETV6 SMAD3 RXRA NR2F6 E2F1 STAG1 KDM6B TGIF2 ARRB1 KLF4 MYCN NELFA EZH2 HCFC1 NOTCH1 MXI1 RUNX1 CREBBP HSF1 GATA2 BCL11A ZEB2 BCL3 BCL6 CHD8 BRD4 NFATC1 BACH1 KDM1A CREB3L1 RUNX3 FOXK1 AR TFAP2A ZNF263 FOXP2 PHF8 RAD21 BHLHE40 ATF7 GATA4 TEAD1 NCOA1 BCOR TCF7L2 SREBF1 NFIC TAF7 HBP1 LYL1 MYC NR3C1 RCOR1 FOS CDK8 MEIS2 ATF3 HNF4G CUX1 ZHX2 TFAP4 YY1 MLLT1 KDM4C MED26 RFX1 MNT ARID2 TEAD4 FOXK2 VDR PML EGR1 UBTF ELL2 NFE2L2 MTA3 STAT3 SIN3A RARA KDM5B TBL1XR1 MEF2A EGLN2 SMARCC1 JMJD1C ETV1 TP53 ETV4 TBX21 E2F7 CDK6 TBL1X ARID1A ZFP36 POU2F2 PROX1 SMARCA4 PAX5 ZNF143 ETS1 MYB KLF6 FOXO1 MITF BRD3 CEBPB FOXP1 JUND ID3 CREB1 HDGF FOSL2 LMO2 RUNX2 SP1 TLE3 NRIP1 CEBPD KDM4B SOX6 TCF3 FLI1 ZBTB7A ZMIZ1 NBN KDM4A CTBP2 IRF1 ARID3A
KLF4	83	TCF12 SMAD3 E2F1 STAG1 KDM6B NCOA3 NR2F2 ERG HCFC1 FOXA1 MXI1 HIF1A RUNX1 CREBBP SP4 MBD1 GATA2 SNAI2 BCL3 GRHL2 BCL6 BRD4 CDK9 ESR1 BACH1 ELF1 TFAP2A TFAP2C ZKSCAN1 RAD21 GFI1B DPF2 GATA4 TEAD1 NCOA1 BCOR TCF7L2 MYC NR3C1 RCOR1 NCOA2 MEIS2 ATF2 DEK ATF3 CHD1 YY1 KDM4C MED26 MNT PML ELL2 TP63 SIN3A RARA KDM5B ELF3 EGLN2 SMARCC1 KLF9 E2F7 TBL1X STAT1 ZNF143 ETS1 KLF6 TRIM24 CEBPB FOXP1 CREB1 FOSL2 PIAS1 RUNX2 SP1 PPARG NRIP1 GATA3 ZBTB7A KDM4A CTBP2 IRF1 CEBPG EED
LHX2	19	CHD1 SMARCA4 TCF12 ZNF143 KDM4C MITF FOXP1 ID3 NCOA3 MBD2 PBX3 NRIP1 HIF1A MYC CREBBP NFKB1 AHR CDK6 ESR1
PBX3	69	NFATC1 RBPJ POU2F2 SMARCA4 PAX5 RUNX3 MEIS1 YY1 TCF12 ETS1 FOXK1 MNT FOXP1 RXRA ZNF263 CBFB PHF8 E2F1 STAG1 RAD21 KDM6B NCOA3 CREB1 UBTF TP63 FOSL2 ZEB1 PAX8 PIAS1 IRF4 RUNX2 STAT3 SIN3A ERG RARA TCF7L2 NFIC EZH2 EGLN2 NOTCH1 JMJD1C ARID3A MXI1 MYC TCF3 GATA3 RUNX1 CREBBP HIF1A FOSL1 NFKB1 TERF2 ETV1 ZBTB7A LHX2 CREM REST BCL11A FOS IRF2 NCOA2 MEIS2 BCL6 TBX21 IRF1 BRD4 BATF ESR1 ATF3
CDK9	68	STAT1 ARID1A ZFP36 ZHX2 POU2F2 PAX5 YY1 ZNF143 ETS1 MYB KLF6 TRIM24 ZFX ELF1 KDM4C MED26 RFX1 ARID2 CBFB E2F1 FOXP2 KDM6B PRDM14 JUND BHLHE40 CREB1 EGR1 KLF4 UBTF EBF1 FOSL2 NFE2L2 MTA3 LMO2 MYCN ZEB1 SP1 RARA TCF7L2 CTCFL HBP1 HCFC1 LYL1 CEBPD JMJD1C MXI1 KDM4B KLF5 TCF3 RUNX1 HSF1 FLI1 ZBTB7A CREM ZMIZ1 NFE2 REST ZEB2 ONECUT1 KMT2A FOS GRHL2 TBX21 BCL6 CDK8 E2F7 BRD4 ARID3A
GFI1B	94	NCOR2 GATA1 KDM6B NSD2 KLF4 CBX1 ERG EZH2 NOTCH1 RUNX1 FOSL1 JMJD6 HSF1 GATA2 ZEB2 BCL3 BCL6 BRD4 ESR1 BACH1 ELF1 ZNF263 CBFB PHF8 RAD21 BHLHE40 IKZF1 ATF7 DPF2 EBF1 NCOA1 BCOR SREBF1 ADNP HBP1 LYL1 MYC ZNF24 MAZ MAX RCOR1 CDK8 MEIS2 DEK ATF3 CUX1 YY1 NFKBIA MLLT1 EZH1 KDM4C MNT PML EGR1 UBTF NFE2L2 MTA3 KLF13 SIN3A TBL1XR1 TAL1 EGLN2 SMARCC1 JMJD1C PKNOX1 TBX21 MTA2 KLF1 ARNT ZFP36 POU2F2 SMARCA4 ZNF143 ETS1 CEBPB JUND ID3 CREB1 HDGF FOSL2 LMO2 ATF1 SPI1 KDM4B SOX6 TCF3 ZBTB7A ZMIZ1 CREM NFE2 KDM4A CTBP2 EED ARID3A
BRD3	53	STAT1 SRF ZFP36 CUX1 ZHX2 YY1 ZNF143 ETS1 MYB FOXK1 TRIM24 ZFX EZH1 KDM4C MNT FOXP1 RXRA ZNF263 CBFB FOXP2 KDM6B BHLHE40 ID3 CREB1 MBD2 NFE2L2 ZEB1 MTA3 PAX8 PIAS1 STAT3 NR2F2 RUNX2 SP1 BCOR TCF7L2 RARA TBL1XR1 EGLN2 NRIP1 MXI1 MYC RUNX1 NR3C1 RCOR1 BCL11A BCL3 KLF9 BCL6 CDK8 IRF1 DEK ESR1
RXRA	102	NCOR2 TCF12 NR2F6 E2F1 KDM6B NSD2 NCOA3 ZEB1 ERG EZH2 PBX3 FOXA1 HIF1A RUNX1 CREBBP FOSL1 BCL3 GRHL2 BRD4 ESR1 NFATC1 NME2 ELF1 BRCA1 ZNF263 PHF8 ZKSCAN1 BHLHE40 POU5F1 ATF7 PAX8 GATA4 NCOA1 TCF7L2 CTCFL NFIC SREBF1 LYL1 MYC NR3C1 RCOR1 ONECUT1 FOS NCOA2 ATF3 HNF4G CUX1 TFAP4 YY1 MLLT1 KDM4C MNT TEAD4 FOXK2 VDR EGR1 UBTF ELL2 NFE2L2 MTA3 STAT3 KLF13 RARA KDM5B TBL1XR1 JMJD1C ETV1 PKNOX1 ETV4 KLF9 STAT1 ARID1A ARNT PAX5 SMARCA4 ZNF143 ETS1 KLF6 FOXO1 TRIM24 MITF BRD3 CEBPB TP73 JUND ID3 MIER1 CREB1 HDGF FOSL2 PIAS1 IRF4 TLE3 KDM4B TCF3 ZBTB7A ZMIZ1 ZNF384 NBN CEBPG EED ARID3A
NOTCH1	77	HDAC8 SRF RBPJ TCF12 ETV6 E2F1 KDM6B ZEB1 HCFC1 PBX3 MXI1 RUNX1 CREBBP HSF1 BCL6 BRD4 ESR1 ELF1 ZNF263 FOXP2 RAD21 BHLHE40 GFI1B EBF1 TCF7L2 SREBF1 NFIC LYL1 MYC NR3C1 MAZ MAX RCOR1 CDK8 DEK CBFA2T2 CHD1 YY1 NFKBIA SMAD5 EGR1 UBTF MBD2 NFE2L2 MTA3 STAT3 SIN3A RARA KDM5B SMARCC1 JMJD1C KLF9 CDK6 ARID1A ZFP36 POU2F2 PAX5 MYB ETS1 KLF6 TRIM24 ZFX MITF CEBPB ID3 HDGF FOSL2 LMO2 SP1 KLF5 KDM4B TCF3 GATA3 NFKB1 FLI1 ZBTB7A SND1
CHD8	84	PGR RBPJ TCF12 SMAD3 NR2F6 E2F1 STAG1 ARRB1 NCOA3 NFKB2 HMBOX1 ZEB1 GLYR1 ERG EZH2 MXI1 RUNX1 CREBBP TERF2 GATA2 BCL11A ZEB2 YAP1 BRD4 NFATC1 KDM1A ELF1 AR CDX2 BHLHE40 ATF7 EBF1 GATA4 NCOA1 BCOR TCF7L2 NFIC NR3C1 ATF2 CUX1 ZHX2 CHD1 TFAP4 KDM4C MNT SOX11 FOXK2 POU4F2 PML ELL2 MTA3 SIN3B SIN3A RARA TBL1XR1 EGLN2 ETV1 ETV4 KLF9 CDK6 TBL1X BATF ARID1A POU2F2 SMARCA4 ZNF143 ETS1 KLF6 TRIM24 FOXP1 TRIM22 CREB1 LMO2 PIAS1 IRF4 RUNX2 SOX6 NFKB1 FLI1 ZBTB7A CREM KDM4A EED ARID3A
IRF9	3	TAL1 FOXP1 CUX1
NFKBIA	9	CBFB ARID1A CUX1 GFI1B NOTCH1 CDK6 KDM4B MYC RUNX1
NKX2-1	16	STAT1 FOXP1 MAX SIN3A SP1 CHD1 TCF7L2 KDM6B EZH2 ZNF143 TCF12 CREB1 CTBP2 CDK8 ELF1 TP63
FOXA1	91	PGR NCOR2 TCF12 ETV6 SMAD3 RXRA SMAD2 STAG1 KDM6B HOXB13 NCOA3 KLF4 ZEB1 ERG EZH2 NKX3-1 HIF1A RUNX1 CREBBP GATA2 BCL3 BRD4 ESR1 BACH1 KDM1A ELF1 AR TFAP2A CBFB TFAP2C PHF8 ZKSCAN1 RAD21 BHLHE40 PAX8 GATA4 TEAD1 NCOA1 TCF7L2 NFIC HBP1 MYC NR3C1 RCOR1 AHR FOS NCOA2 CDK8 CBFA2T2 HNF4G CUX1 ZHX2 CHD1 TFAP4 YY1 KDM4C ARID2 VDR PML TP63 NFE2L2 MTA3 STAT3 SIN3B SIN3A KDM5B TBL1XR1 ETV1 ETV4 ARID1A ARNT ZNF143 ETS1 KLF6 TRIM24 ZFX FOXP1 CREB1 FOSL2 PIAS1 SP1 TLE3 PPARG NRIP1 KDM4B FLI1 REST KDM4A CTBP2 EED ARID3A
HIF1A	102	PGR SRF RBPJ NCOR2 TCF12 ETV6 SMAD3 TCF7 RXRA ARRB1 NCOA3 KLF4 ZEB1 NELFA ERG EZH2 PBX3 FOXA1 RUNX1 CREBBP LHX2 GATA2 BCL11A SNAI2 IRF2 BRD4 BACH2 ESR1 NFATC1 FOXK1 MEF2C AR TFAP2A CBFB TFAP2C PHF8 ZKSCAN1 FOXP2 RAD21 MYOD1 BHLHE40 ATF7 DPF2 EBF1 GATA4 TEAD1 NCOA1 BCOR TCF7L2 NFIC HBP1 MYC NR3C1 RCOR1 AHR KMT2A NCOA2 HNF4G CUX1 ZHX2 TFAP4 YY1 ARID2 TEAD4 FOXK2 VDR PML ELL2 MTA3 STAT3 SIN3A MEF2A EGLN2 JMJD1C TBX21 BATF ARNT POU2F2 SMARCA4 PAX5 ZNF143 ETS1 MYB KLF6 FOXO1 MITF FOXP1 CREB1 LMO2 PIAS1 IRF4 SP1 PPARG NRIP1 CEBPD ZNF217 KDM4B TCF3 GATA3 FLI1 REST IRF1
MAX	84	MEIS1 STAG1 GATA1 KDM6B ZEB1 ERG NOTCH1 MXI1 RUNX1 GATA2 BCL11A ZEB2 BCL3 IRF2 ESR1 NFATC1 RUNX3 ELF1 FOXK1 TFAP2A TFAP2C PHF8 BHLHE40 GFI1B IKZF1 ATF7 DPF2 GATA4 NCOA1 CTCFL SREBF1 HBP1 NR3C1 MAZ RCOR1 MEIS2 ZHX2 CHD1 YY1 MLLT1 KDM4C MED26 TEAD4 POU4F2 ELL2 TP63 NFE2L2 MTA3 SIN3B SIN3A RARA KDM5B TBL1XR1 EGLN2 JMJD1C PKNOX1 NKX2-1 TBL1X MTA2 STAT1 ARID1A PAX5 SMARCA4 MYB KLF6 FOXO1 TRIM24 ZFX MITF FOXP1 JUND MIER1 TAF1 ATF1 IRF4 SPI1 CEBPD SOX6 GATA3 FLI1 ZBTB7A NFE2 REST KDM4A
FOS	85	HDAC8 NCOR2 TCF12 RXRA STAG1 KDM6B ZEB1 CBX1 ERG PBX3 FOXA1 MXI1 RUNX1 ZEB2 SNAI2 BCL3 GRHL2 BCL6 BRD4 CDK9 ESR1 CREB3L1 ELF1 BRCA1 TFAP2A PHF8 ZKSCAN1 BHLHE40 PAX8 GATA4 BCOR TCF7L2 HBP1 MYC NR3C1 RCOR1 NCOA2 DEK ATF3 HNF4G CUX1 CHD1 TFAP4 KDM4C MNT TEAD4 FOXK2 ELL2 TP63 NFE2L2 MTA3 STAT3 SIN3B RARA TBL1XR1 ELF3 JMJD1C KLF9 E2F7 STAT1 PAX5 ZNF143 ETS1 MYB KLF6 ZFX MITF CEBPB FOXP1 ID3 CREB1 FOSL2 IRF4 SP1 NRIP1 KLF5 KDM4B SOX6 FLI1 ZMIZ1 CREM NBN KDM4A IRF1 CEBPG
BATF	74	STAT1 RBPJ ZFP36 TFAP4 TERF1 POU2F2 PAX5 NCOR2 RUNX3 RELB STAT3 TCF12 ETV6 SMAD3 ZNF143 MYB ELF1 TCF7 MNT CBFB STAG1 RAD21 BHLHE40 ID3 FOXK2 NCOA3 SMAD5 CREB1 ATF7 EBF1 FOSL2 NFE2L2 MTA3 TEAD1 PIAS1 LMO2 IRF4 NCOA1 ZEB1 SP1 ERG BCOR RARA NFIC EZH2 MEF2A PBX3 JMJD1C HIF1A MYC TCF3 GATA3 RUNX1 CREBBP NR3C1 SPIB RCOR1 NFKB1 FLI1 PKNOX1 CREM BCL11A ZEB2 SNAI2 NBN GRHL2 SND1 BCL6 MEIS2 ATF2 CHD8 TBX21 EED ESR1
YY1	185	PGR HDAC8 SRF RBPJ TERF1 NKX2-2 TCF12 RXRA NR2F6 E2F1 STAG1 GATA1 KDM6B TGIF2 ARRB1 NCOA3 KLF4 HMBOX1 ZEB1 MYCN NELFA NR2F2 ERG EZH2 PBX3 NOTCH1 FOXA1 MXI1 HIF1A RUNX1 CREBBP SP4 TERF2 GATA2 BCL11A ZEB2 MBD3 SNAI2 BCL3 GRHL2 IRF2 BCL6 BRD4 ESR1 CDK9 NFATC1 BACH1 KDM1A CREB3L1 RUNX3 ELF1 FOXK1 BRCA1 CDX2 TFAP2A ZNF263 CBFB PHF8 TFAP2C ZKSCAN1 RAD21 FOXP2 BHLHE40 GFI1B POU5F1 IKZF1 ATF7 DPF2 EBF1 GATA4 TEAD1 NCOA1 BCOR TCF7L2 CTCFL HBP1 MYC NR3C1 MAZ MAX RCOR1 AHR ONECUT1 KMT2A NCOA2 MEIS2 CDK8 DEK ATF3 HNF4G CUX1 ZHX2 CHD1 TFAP4 MLLT1 EZH1 KDM4C MED26 MNT ARID2 PRDM14 TEAD4 FOXK2 SMAD5 POU4F2 PML EGR1 UBTF ELL2 TOP1 NFE2L2 MTA3 STAT3 SIN3B SIN3A RARA KDM5B TBL1XR1 MEF2A TAL1 ELF3 EGLN2 SMARCC1 JMJD1C SPIB ETV1 PKNOX1 ETV4 KLF9 TBX21 CDK6 TBL1X MTA2 STAT1 KLF1 ARID1A ARNT ZFP36 POU2F2 SMARCA4 PAX5 ZNF143 ETS1 MYB KLF6 TRIM24 ZFX FOXO1 MITF BRD3 CEBPB FOXP1 JUND ID3 MIER1 CREB1 HDGF FOSL2 LMO2 PIAS1 ATF1 IRF4 TAF1 SP1 SPI1 NRIP1 CEBPD ZNF217 KLF5 KDM4B SOX6 TCF3 GATA3 NFKB1 FLI1 ZBTB7A CREM NFE2 REST NBN KDM4A CTBP2 IRF1 EED ARID3A
RCOR1	148	SRF RBPJ MEIS1 TCF12 ETV6 SMAD3 TCF7 RXRA NR2F6 E2F1 STAG1 GATA1 KDM6B NCOA3 KLF4 ZEB1 NELFA ERG EZH2 HCFC1 NOTCH1 FOXA1 MXI1 HIF1A RUNX1 CREBBP NR2C2 SP4 GATA2 BCL11A ZEB2 YAP1 MBD3 BCL3 GRHL2 IRF2 BCL6 BRD4 ESR1 BACH1 RUNX3 ELF1 MEF2C TFAP2A ZNF263 CBFB PHF8 ZKSCAN1 RAD21 BHLHE40 GFI1B IKZF1 EBF1 GATA4 TEAD1 KDM5A BCOR TCF7L2 CTCFL SREBF1 MYC NR3C1 MAX FOS NCOA2 MEIS2 CDK8 DEK ATF3 CIITA CUX1 ZHX2 TFAP4 YY1 MLLT1 EZH1 KDM4C MNT TEAD4 FOXK2 PML EGR1 UBTF ELL2 NFE2L2 MTA3 STAT3 SIN3B KLF13 SIN3A RARA KDM5B TBL1XR1 MEF2A TAL1 ELF3 EGLN2 SMARCC1 JMJD1C ETV1 PKNOX1 ETV4 KLF9 TBX21 CDK6 TBL1X BATF MTA2 STAT1 KLF1 ARID1A POU2F2 SMARCA4 PAX5 RELB ZNF143 ETS1 MYB KLF6 TRIM24 MITF BRD3 CEBPB FOXP1 JUND CREB1 HDGF FOSL2 LMO2 PIAS1 TAF1 SP1 SPI1 KLF5 KDM4B SOX6 TCF3 NFKB1 ZBTB7A ZMIZ1 CREM ZNF384 NFE2 REST KDM4A IRF1 EED ARID3A
CDK8	60	ARNT CREB3L1 ZHX2 POU2F2 SMARCA4 PAX5 RUNX3 YY1 MYB ELF1 ZFX MITF BRD3 FOXP1 ARID2 E2F1 PHF8 GATA1 RAD21 KDM6B JUND TEAD4 ARRB1 NCOA3 GFI1B FOXK2 CREB1 ATF7 PML UBTF NFE2L2 ZEB1 MTA3 PIAS1 STAT3 SIN3A ERG RARA NFIC EZH2 TAL1 NOTCH1 FOXA1 MXI1 CDK9 RUNX1 CREBBP NR3C1 FOSL1 RCOR1 FLI1 AHR CREM GATA2 NFE2 NKX2-1 SNAI2 KLF9 ZNF644 ARID3A
PDX1	22	CBFA2T2 CHD1 NKX2-2 TCF12 ZNF263 CBFB STAG1 KDM6B NCOA3 PAX8 STAT3 SIN3A SP1 BCOR TCF7L2 KDM5B CTCFL NFKB1 KDM4A CTBP2 BRD4 EED
CDX2	32	STAT1 HNF4G BACH1 CHD1 TFAP4 NCOR2 YY1 TCF12 SMAD3 ETS1 FOXK1 ELF1 MITF RFX1 FOXP1 ZKSCAN1 VDR TP63 TEAD1 STAT3 SP1 TLE3 ERG BCOR CTCFL TCF7L2 KLF5 SP4 ETV1 CTBP2 CHD8 ATF3
FOXO1	87	PGR SRF RBPJ NCOR2 MEIS1 TCF12 ETV6 RXRA STAG1 NCOA3 HMBOX1 ZEB1 ERG EZH2 MXI1 HIF1A RUNX1 CREBBP TERF2 GRHL2 BCL6 BRD4 BACH2 ESR1 NFATC1 BACH1 ELF1 MEF2C CBFB FOXP2 RAD21 BHLHE40 ATF7 EBF1 TEAD1 BCOR TCF7L2 NFIC HBP1 NR3C1 MAX KMT2A NCOA2 ATF2 ATF3 CUX1 ZHX2 TFAP4 YY1 KDM4C MNT ARID2 MTA3 STAT3 SIN3B RARA TBL1XR1 MEF2A ELF3 SMARCC1 JMJD1C ETV1 PKNOX1 ETV4 KLF9 STAT1 ARID1A ZNF143 ETS1 KLF6 MITF FOXP1 CREB1 FOSL2 LMO2 PIAS1 SP1 PPARG NRIP1 SOX6 NFKB1 FLI1 CREM REST NBN CTBP2 ARID3A
ELF1	120	SRF RBPJ NCOR2 MEIS1 NKX2-2 ETV6 SMAD3 TCF7 RXRA NR2F6 STAG1 GATA1 TGIF2 HOXB13 NCOA3 NFKB2 KLF4 NR2F2 ERG EZH2 NOTCH1 FOXA1 RUNX1 CREBBP FOSL1 TERF2 GATA2 BCL11A ZEB2 SNAI2 BCL3 GRHL2 BCL6 CHD8 BRD4 BACH2 ESR1 CDK9 NFATC1 BACH1 KDM1A NME2 RUNX3 CDX2 TFAP2A CBFB ZKSCAN1 BHLHE40 GFI1B IKZF1 EBF1 GATA4 BCOR TCF7L2 NFIC LYL1 MYC NR3C1 RCOR1 MAX FOS NCOA2 MEIS2 CDK8 ATF3 HNF4G TFAP4 YY1 MLLT1 TEAD4 FOXK2 VDR PML EGR1 ELL2 NFE2L2 MTA3 STAT3 SIN3A TBL1XR1 TAL1 ELF3 JMJD1C PKNOX1 NKX2-1 TBX21 BATF STAT1 KLF1 ARID1A POU2F2 PROX1 SMARCA4 PAX5 MYB ETS1 KLF6 FOXO1 MITF CEBPB FOXP1 JUND ID3 CREB1 FOSL2 LMO2 PIAS1 IRF4 SP1 SPI1 PPARG SOX6 TCF3 GATA3 FLI1 CREM REST SND1 IRF1 ARID3A
KLF5	54	SRF BACH1 TFAP4 POU2F2 PAX5 NCOR2 RUNX3 YY1 SMAD3 ETS1 KLF6 CDX2 KDM4C CEBPB FOXP1 MNT E2F1 PHF8 STAG1 JUND BRD4 TEAD4 EGR1 UBTF GATA4 PIAS1 TEAD1 STAT3 SIN3A SP1 BCOR TCF7L2 NFIC EZH2 ELF3 HCFC1 NOTCH1 CEBPD TCF3 CREBBP NR3C1 FOSL1 RCOR1 FOS BCL3 GRHL2 KDM4A BCL6 CTBP2 IRF1 TBL1X DEK CDK9 ATF3
MNT	126	PGR SRF RBPJ NCOR2 ETV6 SMAD3 RXRA E2F1 KDM6B TGIF2 NSD2 NFKB2 KLF4 NR2F2 EZH2 PBX3 MXI1 RUNX1 CREBBP FOSL1 GATA2 BCL11A MBD3 BCL3 GRHL2 IRF2 BCL6 CHD8 BRD4 BACH2 ESR1 NFATC1 BACH1 FOXK1 TFAP2A CBFB TFAP2C PHF8 ZKSCAN1 BHLHE40 GFI1B POU5F1 ATF7 DPF2 BCOR SREBF1 NFIC HBP1 MYC ZNF24 NR3C1 RCOR1 SIX5 FOS MEIS2 ATF3 CBFA2T2 CUX1 ZHX2 TFAP4 YY1 MLLT1 KDM4C MED26 RFX1 ARID2 TEAD4 FOXK2 VDR EGR1 UBTF NFE2L2 MTA3 STAT3 KLF13 SIN3A RARA KDM5B TBL1XR1 ELF3 EGLN2 SMARCC1 ETV1 PKNOX1 ETV4 KLF9 E2F7 CDK6 TBL1X BATF MTA2 STAT1 ARID1A ARNT ZFP36 POU2F2 SMARCA4 PAX5 MYB KLF6 FOXO1 TRIM24 MITF BRD3 CEBPB FOXP1 JUND ID3 CREB1 HDGF FOSL2 PIAS1 ATF1 IRF4 SP1 NRIP1 CEBPD KLF5 KDM4B TCF3 ZBTB7A ZMIZ1 REST CTBP2 IRF1 ARID3A
TP53	12	NFATC1 ZNF263 SNAI2 MEF2A BCL3 EZH2 ZNF143 SMAD3 TAF2 POU4F2 CDK6 KLF9
KDM6B	145	SRF RBPJ NCOR2 NKX2-2 ETV6 SMAD3 TCF7 RXRA NR2F6 E2F1 STAG1 NFKB2 KLF4 T ZEB1 NELFA EZH2 HCFC1 PBX3 NOTCH1 MXI1 FOXA1 RUNX1 CREBBP FOSL1 SP4 JMJD6 HSF1 GATA2 BCL11A ZEB2 MBD3 BCL3 IRF2 BCL6 BRD4 BACH2 CDK9 NFATC1 KDM1A CREB3L1 RUNX3 FOXK1 TFAP2C ZNF263 CBFB PHF8 ZKSCAN1 FOXP2 MYOD1 BHLHE40 GFI1B IKZF1 EBF1 GATA4 NCOA1 BCOR TCF7L2 CTCFL SREBF1 MYC NR3C1 MAZ MAX RCOR1 SIX5 FOS NCOA2 MEIS2 CDK8 DEK ATF3 CBFA2T2 CIITA CUX1 ZHX2 TFAP4 YY1 MLLT1 KDM4C MED26 RFX1 MNT ARID2 PDX1 FOXK2 VDR PML EGR1 UBTF ELL2 NFE2L2 STAT3 SIN3B SIN3A RARA KDM5B TAL1 EGLN2 PKNOX1 NKX2-1 ETV4 KLF9 TBX21 CDK6 TBL1X MTA2 STAT1 ARID1A ZFP36 POU2F2 SMARCA4 PAX5 RELB MYB KLF6 ZFX BRD3 CEBPB FOXP1 JUND ID3 MIER1 CREB1 HDGF FOSL2 PIAS1 ATF1 IRF4 RUNX2 SP1 SPI1 NRIP1 KDM4B SOX6 TCF3 GATA3 FLI1 ZBTB7A ZMIZ1 REST CTBP2 IRF1 CEBPG ARID3A
SREBF1	57	STAT1 SRF ARID1A CREB3L1 ZFP36 CUX1 TFAP4 POU2F2 NCOR2 SMAD3 TRIM24 MLLT1 RFX1 FOXP1 TFAP2A ZNF263 NR2F6 RXRA MNT KDM6B TGIF2 ID3 BHLHE40 FOXK2 GFI1B EGR1 UBTF NFE2L2 FOSL2 STAT3 ATF1 NCOA1 KLF13 SP1 SIN3A BCOR RARA NFIC ELF3 EGLN2 NOTCH1 TCF3 FOSL1 MAX RCOR1 HSF1 PKNOX1 ZMIZ1 NFE2 MBD3 BCL3 KLF9 GRHL2 BCL6 IRF1 CDK6 ARID3A
RARA	127	SRF RBPJ NCOR2 MEIS1 TCF12 ETV6 SMAD3 RXRA SMAD2 NR2F6 E2F1 STAG1 KDM6B NFKB2 KLF4 NELFA EZH2 HCFC1 PBX3 NOTCH1 MXI1 RUNX1 FOSL1 SP4 BCL11A ZEB2 MBD3 BCL3 BCL6 CHD8 BRD4 CDK9 NFATC1 CREB3L1 RUNX3 FOXK1 TFAP2A ZNF263 CBFB BHLHE40 IKZF1 BMI1 DPF2 EBF1 GATA4 NCOA1 KDM5A BCOR SREBF1 NFIC HBP1 LYL1 MYC NR3C1 RCOR1 MAX FOS CDK8 MEIS2 DEK ATF3 CBFA2T2 CUX1 TFAP4 YY1 MLLT1 MED26 RFX1 MNT ARID2 FOXK2 VDR PML EGR1 UBTF NFE2L2 STAT3 SIN3B SIN3A KDM5B TBL1XR1 MEF2A TAL1 EGLN2 ETV1 KLF9 TBX21 CDK6 TBL1X BATF MTA2 STAT1 KLF1 ARID1A ZFP36 POU2F2 SMARCA4 PAX5 RELB MYB ETS1 KLF6 FOXO1 TRIM24 BRD3 FOXP1 TP73 JUND ID3 FOSL2 LMO2 ATF1 RUNX2 SP1 SPI1 PPARG CEBPD KDM4B TCF3 GATA3 ZBTB7A ZMIZ1 REST CTBP2 IRF1 EED ARID3A
STAT3	168	SRF RBPJ TERF1 NCOR2 MEIS1 NKX2-2 TCF12 ETV6 SMAD3 TCF7 RXRA NR2F6 GATA1 KDM6B HOXB13 ARRB1 NSD2 NFKB2 T HMBOX1 ERG EZH2 HCFC1 PBX3 NOTCH1 MXI1 FOXA1 HIF1A RUNX1 CREBBP JMJD6 TERF2 GATA2 BCL11A ZEB2 YAP1 SOX2 SNAI2 BCL3 GRHL2 IRF2 BCL6 BRD4 BACH2 ESR1 NFATC1 CREB3L1 RUNX3 ELF1 MEF2C CDX2 TFAP2A ZNF263 TFAP2C FOXP2 ZKSCAN1 MYOD1 BHLHE40 IKZF1 DPF2 EBF1 PAX8 GATA4 TEAD1 NCOA1 BCOR TCF7L2 SREBF1 NFIC HBP1 LYL1 MYC ZNF24 NR3C1 RCOR1 ONECUT1 DIDO1 FOS NCOA2 CDK8 DEK ATF3 CBFA2T2 HNF4G CUX1 TFAP4 YY1 MLLT1 MED26 MNT SOX11 ARID2 PRDM14 TEAD4 PDX1 FOXK2 POU4F2 VDR PML EGR1 MBD2 ELL2 TP63 NFE2L2 SIN3B KLF13 SIN3A RARA KDM5B TBL1XR1 MEF2A TAL1 EGLN2 SMARCC1 JMJD1C ETV1 PKNOX1 KLF9 TBX21 E2F7 CDK6 TBL1X BATF MTA2 STAT1 ARID1A ZFP36 POU2F2 SMARCA4 PAX5 RELB MYB ETS1 KLF6 FOXO1 ZFX MITF BRD3 FOXP1 JUND ID3 CREB1 HDGF FOSL2 LMO2 PIAS1 IRF4 SP1 PPARG NRIP1 CEBPD KLF5 KDM4B SOX6 TCF3 GATA3 NFKB1 FLI1 ZBTB7A ZMIZ1 REST NBN KDM4A SND1 CTBP2 IRF1 CEBPG ARID3A
EZH1	38	ZFP36 CUX1 POU2F2 RELB YY1 ZNF143 BRCA1 FOXK1 KLF6 BRD3 ARID2 ZNF263 ZKSCAN1 JUND BHLHE40 TEAD4 FOXK2 NFKB2 GFI1B EGR1 HDGF NFE2L2 MTA3 ATF1 ESR1 TBL1XR1 MXI1 SOX6 RCOR1 FLI1 ZMIZ1 ZNF384 NFE2 BCL3 KDM4A CDK6 ARID3A ATF3
BRCA1	36	STAT1 SRF BACH1 ARID1A RBPJ POU2F2 YY1 MLLT1 EZH1 MITF RFX1 CEBPB FOXP1 CBFB RXRA RAD21 JUND TGIF2 FOXK2 TEAD1 SIN3B SP1 TCF7L2 HBP1 MXI1 CREM ZNF384 FOS ETV4 SNAI2 KDM4A IRF1 CDK6 CEBPG ARID3A ATF3
ETV4	78	RBPJ NCOR2 SMAD3 TCF7 RXRA NR2F6 E2F1 KDM6B ZEB1 FOXA1 MXI1 RUNX1 FOSL1 YAP1 BCL3 BCL6 CHD8 BRD4 ESR1 BRCA1 FOXK1 ZNF263 CBFB PHF8 ZKSCAN1 BHLHE40 ATF7 GATA4 TEAD1 BCOR TCF7L2 NFIC MYC RCOR1 ONECUT1 HNF4G CUX1 ZHX2 TFAP4 YY1 MED26 MNT TEAD4 FOXK2 EGR1 ELL2 NFE2L2 MTA3 SIN3A SMARCC1 JMJD1C KLF9 CDK6 TBL1X MTA2 STAT1 ARID1A ZFP36 PROX1 ZNF143 KLF6 FOXO1 CEBPB FOXP1 ID3 CREB1 HDGF FOSL2 TAF1 ATF1 CEBPD ZMIZ1 ZNF384 NFE2 NBN IRF1 EED ARID3A
UBTF	107	SRF RBPJ NCOR2 SMAD3 RXRA E2F1 STAG1 GATA1 KDM6B NSD2 ZEB1 CBX1 NR2F2 PBX3 NOTCH1 MXI1 RUNX1 HSF1 BCL11A BCL3 IRF2 BCL6 BRD4 CDK9 CREB3L1 RUNX3 ZNF263 CBFB BHLHE40 GFI1B ATF7 GATA4 BCOR CTCFL NFIC SREBF1 HBP1 MYC NR3C1 MAZ RCOR1 SIX5 KMT2A CDK8 DEK ATF3 CBFA2T2 CUX1 CHD1 TFAP4 YY1 MLLT1 KDM4C MED26 MNT ARID2 TEAD4 EGR1 NFE2L2 SIN3A RARA KDM5B TBL1XR1 MEF2A TAL1 JMJD1C ETV1 KLF9 TBL1X STAT1 KLF1 ARID1A ZFP36 POU2F2 SMARCA4 PAX5 RELB ZNF143 MYB KLF6 TRIM24 ZFX MITF FOXP1 JUND ID3 MIER1 CREB1 HDGF FOSL2 LMO2 ATF1 SP1 SPI1 CEBPD KLF5 KDM4B SOX6 TCF3 NFKB1 FLI1 ZBTB7A ZMIZ1 NFE2 REST CTBP2 ARID3A
TBX21	69	STAT1 CBFA2T2 RBPJ BACH1 KDM1A ARNT ZFP36 POU2F2 PAX5 RUNX3 YY1 TCF12 SMAD3 ZNF143 MYB TRIM24 KLF6 ELF1 CBFB RAD21 KDM6B BHLHE40 ID3 MIER1 GFI1B TRIM22 EGR1 MBD2 TP63 EBF1 NFE2L2 ZEB1 MTA3 LMO2 STAT3 IRF4 NR2F2 SIN3A SP1 BCOR TCF7L2 RARA NFIC EZH2 MEF2A PBX3 JMJD1C MXI1 HIF1A MYC TCF3 CDK9 RUNX1 CREBBP SPIB MAZ NFKB1 RCOR1 FLI1 ZBTB7A KLF9 GRHL2 SND1 BCL6 ATF2 BRD4 BATF EED ARID3A
CBX1	27	NFATC1 POU2F2 KLF6 ZFX MITF FOXP2 ZKSCAN1 GFI1B PML UBTF FOSL2 SIN3B CTCFL PPARG HBP1 HCFC1 TAF2 CEBPD NR3C1 MBD1 NFE2 ZEB2 DIDO1 FOS BCL3 IRF1 TBL1X
HOXB13	20	ARNT NCOR2 TCF12 ELF1 TRIM24 FOXP1 STAG1 CREB1 TP63 PIAS1 STAT3 ERG TCF7L2 KDM5B EZH2 FOXA1 RUNX1 ETV1 KDM4A CTBP2
NME2	29	HDAC8 NFATC1 BACH1 CUX1 ZHX2 POU2F2 PAX5 ETS1 KLF6 ELF1 FOXP1 RXRA FOXP2 FANCL BHLHE40 SMAD5 ELL2 TP63 EBF1 ZEB1 PIAS1 SIN3A TCF7L2 MEF2A HBP1 TCF3 ETV1 SNAI2 TBL1X
JMJD6	10	STAT3 ZMIZ1 BCL11A KDM6B POU2F2 GFI1B JMJD1C KDM4B RUNX1 PML
FOXK2	114	RBPJ TERF1 MEIS1 TCF12 ETV6 SMAD3 RXRA NR2F6 E2F1 GATA1 KDM6B ARRB1 NSD2 NCOA3 NFKB2 NR2F2 HCFC1 MXI1 HIF1A RUNX1 CREBBP FOSL1 TERF2 MBD1 GATA2 ZEB2 BCL3 BCL6 CHD8 BRD4 ESR1 BACH1 KDM1A ELF1 BRCA1 MEF2C TFAP2A CBFB ZKSCAN1 BHLHE40 IKZF1 ATF7 DPF2 EBF1 TEAD1 NCOA1 BCOR SREBF1 NFIC HBP1 LYL1 MYC RCOR1 FOS NCOA2 MEIS2 CDK8 DEK ATF3 CBFA2T2 CUX1 TFAP4 YY1 MLLT1 EZH1 KDM4C MED26 RFX1 MNT ARID2 SMAD5 ELL2 NFE2L2 STAT3 RARA KDM5B TBL1XR1 MEF2A TAL1 EGLN2 JMJD1C ETV1 ETV4 KLF9 CDK6 TBL1X BATF STAT1 KLF1 ARID1A ARNT ZFP36 ZNF143 MYB KLF6 TRIM24 MITF FOXP1 TRIM22 CREB1 HDGF FOSL2 LMO2 PIAS1 TAF1 SP1 SPI1 KDM4B ZBTB7A ZMIZ1 NFE2 KDM4A IRF1 ARID3A
